# Multi-Omics Meta-Analysis Provides Insights into Reversible Phosphorylation During Arabidopsis Skotomorphogenesis

**DOI:** 10.1101/2025.10.22.683993

**Authors:** Iván Federico Berco Gitman, Cecilia Eugenia María Grossi, Denise Soledad Arico, María Agustina Mazzella, Rita María Ulloa

## Abstract

We developed a pipeline to standardize and integrate publicly available transcriptomic, proteomic, and phosphoproteomic datasets from *Arabidopsis thaliana* etiolated seedlings. The pipeline is broadly adaptable, as its database schema and processing scripts can be applied to datasets from any organism or experimental condition. We applied it to etiolated seedlings to uncover protein kinases and protein phosphatases relevant to early skotomorphogenic development, a stage in which seedlings grow underground and rely on precisely regulated signaling networks to ensure survival and successful emergence. This multi-omics approach revealed a comprehensive landscape of protein expression at this developmental stage; however, we observed widespread discrepancies between transcript and protein abundance, pointing to post-transcriptional and/or post-translational regulation. This cross-study minimizes experimental bias and allows the detection of phosphorylation events that may have been overlooked in single-condition studies. A search of kinase specific motifs revealed that RxxS motifs were significantly enriched among phosphorylated peptides in protein phosphatases and microtubule-associated proteins, suggesting regulation by calcium dependent protein kinases (CPKs). CPK3 and CPK9 were identified as the most relevant isoforms in the proteome and phosphokinome, supporting their central role in skotomorphogenesis. Our results underscore the importance of phosphorylation-mediated signaling in coordinating early seedling development and provide a resource for dissecting regulatory networks and candidate genes involved in skotomorphogenesis.

## Appendix for "Multi-Omics Meta-Analysis Provides Insights into Reversible Phosphorylation During Arabidopsis Skotomorphogenesis" (part 1 of 3)

### Sheet: Representativas_sitios
													Phosphosites			Phosphorilated motif matches			Phosphorilated motif matches (count)
AGI	Alias	Description	Protein	Transcript	SA-TPM	SA-prot	No. phosphosites	Both phosphoproteomes	Kinases	Phosphatases	CPKs	MAPs	Both phosphoproteomes	Arico et al. 2021	Zander et al. 2020	RxxS	CK2 (acidic)	Pro-d	RxxS	CK2 (acidic)	Pro-d
AT1G01010	NAC001	NAC domain containing protein 1	Absent	Present	18.204	0	0	FALSE	FALSE	FALSE	FALSE	FALSE
AT1G01020	ARV1	ARV1 family protein	Absent	Present	12.7192	0	0	FALSE	FALSE	FALSE	FALSE	FALSE
AT1G01030	NGA3	AP2/B3-like transcriptional factor family protein	Absent	Uncertain	2.92277	0	0	FALSE	FALSE	FALSE	FALSE	FALSE
AT1G01040	DCL1	dicer-like 1	Absent	Present	17.4239	0	1	FALSE	FALSE	FALSE	FALSE	FALSE			S459
AT1G01050	PPa1	pyrophosphorylase 1	Present	Present	93.4827	27.3962	1	TRUE	FALSE	FALSE	FALSE	FALSE	S24			S24			1
AT1G01060	LHY	Homeodomain-like superfamily protein	Absent	Present	30.8116	0	0	FALSE	FALSE	FALSE	FALSE	FALSE
AT1G01070	UMAMIT28	nodulin MtN21 /EamA-like transporter family protein	Absent	Present	11.6988	0	0	FALSE	FALSE	FALSE	FALSE	FALSE
AT1G01080		RNA-binding (RRM/RBD/RNP motifs) family protein	Present	Present	37.8669	32.2274	0	FALSE	FALSE	FALSE	FALSE	FALSE
AT1G01090	PDH-E1 ALPHA	pyruvate dehydrogenase E1 alpha	Present	Present	138.799	66.5057	0	FALSE	FALSE	FALSE	FALSE	FALSE
AT1G01100		60S acidic ribosomal protein family	Uncertain	Present	306.828	13.1722	1	TRUE	FALSE	FALSE	FALSE	FALSE	S102				S102			1
AT1G01110	IQD18	IQ-domain 18	Absent	Present	6.52299	0	1	FALSE	FALSE	FALSE	FALSE	FALSE			S404
AT1G01120	KCS1	3-ketoacyl-CoA synthase 1	Present	Present	218.977	22.6641	2	FALSE	FALSE	FALSE	FALSE	FALSE			S6, T4
AT1G01130		CBL-interacting Serine/Threonine-kinase	Absent	Present	7.11695	0	0	FALSE	FALSE	FALSE	FALSE	FALSE
AT1G01140	CIPK9	CBL-interacting protein kinase 9	Uncertain	Present	51.4679	14.4118	0	FALSE	TRUE	FALSE	FALSE	TRUE
AT1G01150		Homeodomain-like protein with RING/FYVE/PHD-type zinc finger domain-containing protein	Absent	Absent	0.0423463	0	0	FALSE	FALSE	FALSE	FALSE	FALSE
AT1G01160	GIF2	GRF1-interacting factor 2	Absent	Present	56.1946	0	0	FALSE	FALSE	FALSE	FALSE	FALSE
AT1G01170		ozone-responsive stress-like protein (DUF1138)	Absent	Present	159.253	0	0	FALSE	FALSE	FALSE	FALSE	FALSE
AT1G01180		S-adenosyl-L-methionine-dependent methyltransferases superfamily protein	Absent	Present	33.7809	0	0	FALSE	FALSE	FALSE	FALSE	FALSE
AT1G01190	CYP78A8	cytochrome P450%2C family 78%2C subfamily A%2C polypeptide 8	Absent	Uncertain	3.82019	0	0	FALSE	FALSE	FALSE	FALSE	FALSE
AT1G01200	RABA3	RAB GTPase homolog A3	Present	Present	9.21387	34.6802	0	FALSE	FALSE	FALSE	FALSE	FALSE
AT1G01210		DNA-directed RNA polymerase%2C subunit M%2C archaeal	Absent	Present	16.9347	0	0	FALSE	FALSE	FALSE	FALSE	FALSE
AT1G01220	FKGP	L-fucokinase/GDP-L-fucose pyrophosphorylase	Uncertain	Present	9.00546	11.7429	0	FALSE	FALSE	FALSE	FALSE	FALSE
AT1G01225		NC domain-containing protein-like protein	Absent	Uncertain	4.76619	0	0	FALSE	FALSE	FALSE	FALSE	FALSE
AT1G01230		ORMDL family protein	Absent	Present	73.525	0	0	FALSE	FALSE	FALSE	FALSE	FALSE
AT1G01240		transmembrane protein	Absent	Present	33.0947	0	0	FALSE	FALSE	FALSE	FALSE	FALSE
AT1G01250		Integrase-type DNA-binding superfamily protein	Absent	Absent	1.0425	0	0	FALSE	FALSE	FALSE	FALSE	FALSE
AT1G01260	JAM2,Jasmonate Associated MYC2 LIKE 2	basic helix-loop-helix (bHLH) DNA-binding superfamily protein	Uncertain	Present	18.294	6.54138	1	FALSE	FALSE	FALSE	FALSE	FALSE			S395		S395			1
AT1G01280	CYP703A2	cytochrome P450%2C family 703%2C subfamily A%2C polypeptide 2	Absent	Absent	0.00064485	0	0	FALSE	FALSE	FALSE	FALSE	FALSE
AT1G01290	CNX3	cofactor of nitrate reductase and xanthine dehydrogenase 3	Uncertain	Present	12.6382	8.40558	0	FALSE	FALSE	FALSE	FALSE	FALSE
AT1G01300		Eukaryotic aspartyl protease family protein	Present	Present	77.4801	71.028	0	FALSE	FALSE	FALSE	FALSE	FALSE
AT1G01305		hypothetical protein	Absent	Absent	0.000897354	0	0	FALSE	FALSE	FALSE	FALSE	FALSE
AT1G01310		CAP (Cysteine-rich secretory proteins%2C Antigen 5%2C and Pathogenesis-related 1 protein) superfamily protein	Absent	Absent	0.419975	0	0	FALSE	FALSE	FALSE	FALSE	FALSE
AT1G01320		Tetratricopeptide repeat (TPR)-like superfamily protein	Present	Present	82.0972	72.9581	7	TRUE	FALSE	FALSE	FALSE	TRUE		S1359, S1370, S1369, T1358, T1366	S149, S1257	S1257	S1359, S1370	S149	1	2	1
AT1G01335		auxin-responsive endogenous peptide protein	Absent	Uncertain	0	0	0	FALSE	FALSE	FALSE	FALSE	FALSE
AT1G01340	CNGC10	cyclic nucleotide gated channel 10	Absent	Present	8.66697	0	0	FALSE	FALSE	FALSE	FALSE	FALSE
AT1G01350		Zinc finger (CCCH-type/C3HC4-type RING finger) family protein	Present	Present	30.8683	23.1003	0	FALSE	FALSE	FALSE	FALSE	FALSE
AT1G01355		Putative endonuclease or glycosyl hydrolase	Absent	Absent	0.645247	0	0	FALSE	FALSE	FALSE	FALSE	FALSE
AT1G01360	RCAR1	regulatory component of ABA receptor 1	Absent	Present	37.2347	0	0	FALSE	FALSE	FALSE	FALSE	FALSE
AT1G01370	HTR12	Histone superfamily protein	Absent	Uncertain	6.40012	0	0	FALSE	FALSE	FALSE	FALSE	FALSE
AT1G01380	ETC1	Homeodomain-like superfamily protein	Absent	Present	14.6326	0	0	FALSE	FALSE	FALSE	FALSE	FALSE
AT1G01390		UDP-Glycosyltransferase superfamily protein	Absent	Present	24.0923	0	0	FALSE	FALSE	FALSE	FALSE	FALSE
AT1G01400		hypothetical protein	Absent	Absent	0.048699	0	0	FALSE	FALSE	FALSE	FALSE	FALSE
AT1G01410	PUM22	pumilio 22	Absent	Absent	0	0	0	FALSE	FALSE	FALSE	FALSE	FALSE
AT1G01420	UGT72B3	UDP-glucosyl transferase 72B3	Uncertain	Uncertain	3.4921	14.7273	0	FALSE	FALSE	FALSE	FALSE	FALSE
AT1G01430	TBL25	TRICHOME BIREFRINGENCE-LIKE 25	Absent	Present	63.0893	0	0	FALSE	FALSE	FALSE	FALSE	FALSE
AT1G01440		hypothetical protein (DUF3133)	Present	Present	19.893	21.04	1	FALSE	FALSE	FALSE	FALSE	FALSE		S375				S375			1
AT1G01450		Protein kinase superfamily protein	Absent	Absent	0.0836429	0	0	FALSE	TRUE	FALSE	FALSE	TRUE
AT1G01453		late embryogenesis abundant hydroxyproline-rich glycoprotein family protein	Absent	Uncertain	1.14768	0	0	FALSE	FALSE	FALSE	FALSE	FALSE
AT1G01460	PIPK11	Phosphatidylinositol-4-phosphate 5-kinase%2C core	Absent	Absent	0.00211913	0	0	FALSE	FALSE	FALSE	FALSE	FALSE
AT1G01470	LEA14	Late embryogenesis abundant protein	Present	Present	113.649	30	0	FALSE	FALSE	FALSE	FALSE	FALSE
AT1G01480	ACS2	1-amino-cyclopropane-1-carboxylate synthase 2	Absent	Uncertain	4.77472	0	0	FALSE	FALSE	FALSE	FALSE	FALSE
AT1G01490		Heavy metal transport/detoxification superfamily protein	Absent	Present	76.759	0	0	FALSE	FALSE	FALSE	FALSE	FALSE
AT1G01500		Erythronate-4-phosphate dehydrogenase family protein	Absent	Present	10.9389	0	0	FALSE	FALSE	FALSE	FALSE	FALSE
AT1G01510	AN	NAD(P)-binding Rossmann-fold superfamily protein	Present	Present	29.3125	25.4457	1	FALSE	FALSE	FALSE	FALSE	FALSE			S470	S470	S470	S470	1	1	1
AT1G01520	ASG4	Homeodomain-like superfamily protein	Absent	Uncertain	1.58995	0	0	FALSE	FALSE	FALSE	FALSE	FALSE
AT1G01530	AGL28	AGAMOUS-like 28	Absent	Absent	0.000339439	0	0	FALSE	FALSE	FALSE	FALSE	FALSE
AT1G01540	F22L4.8	Protein kinase superfamily protein	Present	Present	52.0232	26.6349	2	FALSE	TRUE	FALSE	FALSE	TRUE			S108, T67	S108	S108	T67	1	1	1
AT1G01550	BPS1	BPS1-like protein (DUF793)	Absent	Present	163.772	0	0	FALSE	FALSE	FALSE	FALSE	FALSE
AT1G01560	MPK11	MAP kinase 11	Uncertain	Uncertain	2.12319	16.9404	0	FALSE	TRUE	FALSE	FALSE	TRUE
AT1G01570		transferring glycosyl group transferase (DUF604)	Absent	Uncertain	1.94749	0	0	FALSE	FALSE	FALSE	FALSE	FALSE
AT1G01580	FRO2	ferric reduction oxidase 2	Absent	Uncertain	1.37216	0	0	FALSE	FALSE	FALSE	FALSE	FALSE
AT1G01590	FRO1	ferric reduction oxidase 1	Absent	Absent	0.0584982	0	0	FALSE	FALSE	FALSE	FALSE	FALSE
AT1G01600	CYP86A4	cytochrome P450%2C family 86%2C subfamily A%2C polypeptide 4	Present	Present	11.5987	48.9737	0	FALSE	FALSE	FALSE	FALSE	FALSE
AT1G01610	GPAT4	glycerol-3-phosphate acyltransferase 4	Present	Present	51.7826	53.2238	0	FALSE	FALSE	FALSE	FALSE	FALSE
AT1G01620	PIP1C	plasma membrane intrinsic protein 1C	Present	Present	1317.07	60.7421	0	FALSE	FALSE	FALSE	FALSE	FALSE
AT1G01630		Sec14p-like phosphatidylinositol transfer family protein	Uncertain	Present	39.1671	16.2091	0	FALSE	FALSE	FALSE	FALSE	FALSE
AT1G01640		BTB/POZ domain-containing protein	Absent	Present	22.0966	0	0	FALSE	FALSE	FALSE	FALSE	FALSE
AT1G01650	SPPL4	SIGNAL PEPTIDE PEPTIDASE-LIKE 4	Uncertain	Present	25.781	5.71323	0	FALSE	FALSE	FALSE	FALSE	FALSE
AT1G01660		RING/U-box superfamily protein	Uncertain	Absent	0.491802	13.1794	0	FALSE	FALSE	FALSE	FALSE	FALSE
AT1G01670		RING/U-box superfamily protein	Absent	Absent	0.495041	0	0	FALSE	FALSE	FALSE	FALSE	FALSE
AT1G01680	PUB54	plant U-box 54	Absent	Uncertain	2.8788	0	0	FALSE	FALSE	FALSE	FALSE	FALSE
AT1G01690	PRD3	putative recombination initiation defects 3	Absent	Uncertain	3.58894	0	0	FALSE	FALSE	FALSE	FALSE	FALSE
AT1G01695	TRM33	Phosphatidylinositol N-acetyglucosaminlytransferase subunit P-like protein	Absent	Absent	0.421246	0	0	FALSE	FALSE	FALSE	FALSE	FALSE
AT1G01700	ROPGEF2	RHO guanyl-nucleotide exchange factor 2	Absent	Absent	1.08518	0	0	FALSE	FALSE	FALSE	FALSE	FALSE
AT1G01710		acyl-CoA thioesterase II	Uncertain	Present	25.5012	12.4285	0	FALSE	FALSE	FALSE	FALSE	FALSE
AT1G01715		hypothetical protein	Absent	Uncertain	0	0	0	FALSE	FALSE	FALSE	FALSE	FALSE
AT1G01720	ATAF1	NAC (No Apical Meristem) domain transcriptional regulator superfamily protein	Absent	Present	57.9158	0	0	FALSE	FALSE	FALSE	FALSE	FALSE
AT1G01725		adenylosuccinate synthetase	Uncertain	Present	20.9305	12.5669	0	FALSE	FALSE	FALSE	FALSE	FALSE
AT1G01730		hypothetical protein	Uncertain	Present	37.2007	9.51896	1	FALSE	FALSE	FALSE	FALSE	FALSE			S6
AT1G01740	BSK4	kinase with tetratricopeptide repeat domain-containing protein	Uncertain	Uncertain	2.804	51.5057	1	FALSE	TRUE	FALSE	FALSE	FALSE			S210
AT1G01750	ADF11	actin depolymerizing factor 11	Present	Uncertain	18.3308	44.1454	0	FALSE	FALSE	FALSE	FALSE	FALSE
AT1G01760	AtTAD1,TAD1,ortholog of yeast Tad1	denosine deaminases acting on tRNA	Absent	Uncertain	4.19359	0	0	FALSE	FALSE	FALSE	FALSE	FALSE
AT1G01770		propionyl-CoA carboxylase	Uncertain	Present	30.6839	14.3886	0	FALSE	FALSE	FALSE	FALSE	FALSE
AT1G01780	PLIM2b	GATA type zinc finger transcription factor family protein	Present	Present	98.196	21.4913	3	TRUE	FALSE	FALSE	FALSE	FALSE		S180, T178	S91	S180, S91			2
AT1G01790	KEA1	K+ efflux antiporter 1	Present	Present	22.9432	27.6887	4	FALSE	FALSE	FALSE	FALSE	FALSE		S120, S117, S121, S118			S117, S120, S121			3
AT1G01800		NAD(P)-binding Rossmann-fold superfamily protein	Present	Present	64.7369	66.6269	0	FALSE	FALSE	FALSE	FALSE	FALSE
AT1G01810		hypothetical protein	Absent	Uncertain	2.47077	0	0	FALSE	FALSE	FALSE	FALSE	FALSE
AT1G01820	PEX11C	peroxin 11c	Present	Present	86.6341	24.3763	0	FALSE	FALSE	FALSE	FALSE	FALSE
AT1G01830		ARM repeat superfamily protein	Absent	Present	14.9118	0	0	FALSE	FALSE	FALSE	FALSE	FALSE
AT1G01840		AP2-like ethylene-responsive transcription factor SNZ	Absent	Uncertain	3.1347	0	1	FALSE	FALSE	FALSE	FALSE	FALSE			S111	S111		S111	1		1
AT1G01860	PFC1	Ribosomal RNA adenine dimethylase family protein	Absent	Present	15.7798	0	0	FALSE	FALSE	FALSE	FALSE	FALSE
AT1G01880	AtGEN1,GEN1,ortholog of HsGEN1	5'-3' exonuclease family protein	Absent	Uncertain	1.99673	0	0	FALSE	FALSE	FALSE	FALSE	FALSE
AT1G01900	SBTI1.1	subtilase family protein	Present	Present	10.0542	61.1456	0	FALSE	FALSE	FALSE	FALSE	FALSE
AT1G01910		P-loop containing nucleoside triphosphate hydrolases superfamily protein	Present	Present	40.1484	40.1947	0	FALSE	FALSE	FALSE	FALSE	FALSE
AT1G01920		SET domain-containing protein	Present	Present	11.2429	14.9701	0	FALSE	FALSE	FALSE	FALSE	FALSE
AT1G01930		zinc finger protein-like protein	Uncertain	Present	12.7427	11.6132	0	FALSE	FALSE	FALSE	FALSE	FALSE
AT1G01940		Cyclophilin-like peptidyl-prolyl cis-trans isomerase family protein	Uncertain	Present	26.8188	5.92064	0	FALSE	FALSE	FALSE	FALSE	FALSE
AT1G01950	ARK2	armadillo repeat kinesin 2	Uncertain	Present	18.5932	12.4033	0	FALSE	FALSE	FALSE	FALSE	TRUE
AT1G01960	EDA10	SEC7-like guanine nucleotide exchange family protein	Present	Present	34.4919	65.4232	3	TRUE	FALSE	FALSE	FALSE	FALSE	S586	S588, S590		S588			1
AT1G01970		Tetratricopeptide repeat (TPR)-like superfamily protein	Uncertain	Present	18.0556	6.85941	0	FALSE	FALSE	FALSE	FALSE	FALSE
AT1G01980		FAD-binding Berberine family protein	Present	Absent	0.0132608	20.4639	0	FALSE	FALSE	FALSE	FALSE	FALSE
AT1G01990		hypothetical protein	Absent	Present	23.4542	0	0	FALSE	FALSE	FALSE	FALSE	FALSE
AT1G02000	GAE2	UDP-D-glucuronate 4-epimerase 2	Uncertain	Present	16.1659	47.1645	0	FALSE	FALSE	FALSE	FALSE	FALSE
AT1G02010	SEC1A	secretory 1A	Uncertain	Present	11.8378	12.6387	0	FALSE	FALSE	FALSE	FALSE	FALSE
AT1G02020		nitroreductase family protein	Uncertain	Present	9.64073	8.00163	0	FALSE	FALSE	FALSE	FALSE	FALSE
AT1G02030		C2H2-like zinc finger protein	Absent	Absent	0.817237	0	0	FALSE	FALSE	FALSE	FALSE	FALSE
AT1G02040		C2H2-type zinc finger family protein	Absent	Absent	0.0927166	0	0	FALSE	FALSE	FALSE	FALSE	FALSE
AT1G02050	LAP6	Chalcone and stilbene synthase family protein	Absent	Present	8.76991	0	0	FALSE	FALSE	FALSE	FALSE	FALSE
AT1G02060		Tetratricopeptide repeat (TPR)-like superfamily protein	Absent	Present	7.16987	0	0	FALSE	FALSE	FALSE	FALSE	FALSE
AT1G02065	SPL8	squamosa promoter binding protein-like 8	Uncertain	Absent	0.443203	14.0671	0	FALSE	FALSE	FALSE	FALSE	FALSE
AT1G02067		hypothetical protein	Absent	Uncertain	0	0	0	FALSE	FALSE	FALSE	FALSE	FALSE
AT1G02070		zinc ion-binding protein	Absent	Absent	1.59588	0	0	FALSE	FALSE	FALSE	FALSE	FALSE
AT1G02080		transcription regulator	Present	Present	36.2973	62.2565	0	FALSE	FALSE	FALSE	FALSE	FALSE
AT1G02090	FUS5	Proteasome component (PCI) domain protein	Present	Present	33.5982	21.6322	0	FALSE	FALSE	FALSE	FALSE	FALSE
AT1G02100	SBI1	Leucine carboxyl methyltransferase	Present	Present	77.8253	25.2049	1	FALSE	FALSE	FALSE	FALSE	FALSE			S331
AT1G02110		bZIP domain class transcription factor (DUF630 and DUF632)	Uncertain	Present	17.3957	5.84741	0	FALSE	FALSE	FALSE	FALSE	FALSE
AT1G02120	VAD1	GRAM domain family protein	Present	Present	54.5685	40.1714	0	FALSE	FALSE	FALSE	FALSE	FALSE
AT1G02130	RA-5	RAS 5	Present	Present	65.3603	65.2084	0	FALSE	FALSE	FALSE	FALSE	FALSE
AT1G02140	MAGO	mago nashi family protein	Present	Present	148.561	27.1681	0	FALSE	FALSE	FALSE	FALSE	FALSE
AT1G02145	ALG12	homolog of asparagine-linked glycosylation 12	Absent	Present	18.7972	0	0	FALSE	FALSE	FALSE	FALSE	FALSE
AT1G02150		Tetratricopeptide repeat (TPR)-like superfamily protein	Present	Present	84.1283	36.2174	0	FALSE	FALSE	FALSE	FALSE	FALSE
AT1G02160		Cox19 family protein (CHCH motif)	Absent	Present	22.3105	0	0	FALSE	FALSE	FALSE	FALSE	FALSE
AT1G02170	MC1	metacaspase 1	Uncertain	Present	33.9121	11.2713	0	FALSE	FALSE	FALSE	FALSE	FALSE
AT1G02180		ferredoxin-like protein	Absent	Present	9.58285	0	0	FALSE	FALSE	FALSE	FALSE	FALSE
AT1G02190		Fatty acid hydroxylase superfamily	Absent	Absent	0.298334	0	0	FALSE	FALSE	FALSE	FALSE	FALSE
AT1G02205	CER1	Fatty acid hydroxylase superfamily	Present	Present	128.918	25.7405	0	FALSE	FALSE	FALSE	FALSE	FALSE
AT1G02210		NAC (No Apical Meristem) domain transcriptional regulator superfamily protein	Absent	Absent	0.0806547	0	0	FALSE	FALSE	FALSE	FALSE	FALSE
AT1G02220	NAC003	NAC domain containing protein 3	Absent	Present	14.5609	0	0	FALSE	FALSE	FALSE	FALSE	FALSE
AT1G02230	NAC004	NAC domain containing protein 4	Absent	Uncertain	1.28655	0	0	FALSE	FALSE	FALSE	FALSE	FALSE
AT1G02250	NAC005	NAC domain containing protein 5	Absent	Absent	0.13996	0	0	FALSE	FALSE	FALSE	FALSE	FALSE
AT1G02260		Divalent ion symporter	Absent	Present	12.0587	0	0	FALSE	FALSE	FALSE	FALSE	FALSE
AT1G02270		Calcium-binding endonuclease/exonuclease/phosphatase family	Absent	Present	19.5416	0	0	FALSE	FALSE	FALSE	FALSE	FALSE
AT1G02280	TOC33	translocon at the outer envelope membrane of chloroplasts 33	Present	Present	134.893	49.4953	0	FALSE	FALSE	FALSE	FALSE	FALSE
AT1G02290		hypothetical protein	Absent	Present	10.3907	0	0	FALSE	FALSE	FALSE	FALSE	FALSE
AT1G02300		Cysteine proteinases superfamily protein	Uncertain	Present	18.5694	16.5367	0	FALSE	FALSE	FALSE	FALSE	FALSE
AT1G02305		Cysteine proteinases superfamily protein	Present	Present	186.145	35.2831	0	FALSE	FALSE	FALSE	FALSE	FALSE
AT1G02310	MAN1	Glycosyl hydrolase superfamily protein	Absent	Uncertain	2.15405	0	0	FALSE	FALSE	FALSE	FALSE	FALSE
AT1G02320		hypothetical protein	Absent	Absent	0.087324	0	0	FALSE	FALSE	FALSE	FALSE	FALSE
AT1G02330		integrator complex subunit-like protein	Uncertain	Present	38.7367	8.79234	1	FALSE	FALSE	FALSE	FALSE	FALSE		S11		S11	S11		1	1
AT1G02335	GL22	germin-like protein subfamily 2 member 2 precursor	Uncertain	Present	35.7385	17.3603	0	FALSE	FALSE	FALSE	FALSE	FALSE
AT1G02340	HFR1	basic helix-loop-helix (bHLH) DNA-binding superfamily protein	Absent	Present	126.597	0	0	FALSE	FALSE	FALSE	FALSE	FALSE
AT1G02350		protoporphyrinogen oxidase-like protein	Absent	Uncertain	2.45503	0	0	FALSE	FALSE	FALSE	FALSE	FALSE
AT1G02360		Chitinase family protein	Uncertain	Present	34.123	8.7898	0	FALSE	FALSE	FALSE	FALSE	FALSE
AT1G02370		Tetratricopeptide repeat (TPR)-like superfamily protein	Present	Uncertain	3.92802	15.581	0	FALSE	FALSE	FALSE	FALSE	FALSE
AT1G02380		transmembrane protein	Absent	Uncertain	2.53311	0	0	FALSE	FALSE	FALSE	FALSE	FALSE
AT1G02390	GPAT2	glycerol-3-phosphate acyltransferase 2	Uncertain	Uncertain	2.30685	8.63321	0	FALSE	FALSE	FALSE	FALSE	FALSE
AT1G02400	GA2OX6	gibberellin 2-oxidase 6	Absent	Present	39.1482	0	1	FALSE	FALSE	FALSE	FALSE	FALSE			T313
AT1G02405		proline-rich family protein	Absent	Uncertain	1.50783	0	0	FALSE	FALSE	FALSE	FALSE	FALSE
AT1G02410		cytochrome c oxidase assembly protein CtaG / Cox11 family	Uncertain	Present	18.0349	6.55672	0	FALSE	FALSE	FALSE	FALSE	FALSE
AT1G02420		Pentatricopeptide repeat (PPR) superfamily protein	Absent	Uncertain	4.36322	0	0	FALSE	FALSE	FALSE	FALSE	FALSE
AT1G02430	ARFD1B	ADP-ribosylation factor D1B	Absent	Uncertain	2.87088	0	0	FALSE	FALSE	FALSE	FALSE	FALSE
AT1G02440	ARFD1A	ADP-ribosylation factor D1A	Absent	Absent	0.252436	0	0	FALSE	FALSE	FALSE	FALSE	FALSE
AT1G02450	NIMIN1	NIM1-interacting 1	Absent	Absent	0.984819	0	0	FALSE	FALSE	FALSE	FALSE	FALSE
AT1G02460		Pectin lyase-like superfamily protein	Absent	Uncertain	4.22713	0	0	FALSE	FALSE	FALSE	FALSE	FALSE
AT1G02470		Polyketide cyclase/dehydrase and lipid transport superfamily protein	Absent	Uncertain	4.00183	0	0	FALSE	FALSE	FALSE	FALSE	FALSE
AT1G02475		Polyketide cyclase/dehydrase and lipid transport superfamily protein	Uncertain	Present	19.3409	11.8198	0	FALSE	FALSE	FALSE	FALSE	FALSE
AT1G02490		hypothetical protein	Absent	Absent	0.146883	0	0	FALSE	FALSE	FALSE	FALSE	FALSE
AT1G02500	SAM1	S-adenosylmethionine synthetase 1	Present	Present	448.301	94.7261	0	FALSE	FALSE	FALSE	FALSE	FALSE
AT1G02510	TPK4	Outward rectifying potassium channel protein	Absent	Absent	0.00207148	0	0	FALSE	FALSE	FALSE	FALSE	FALSE
AT1G02520	ABCB11	P-glycoprotein 11	Present	Uncertain	12.2569	42.9228	1	FALSE	FALSE	FALSE	FALSE	TRUE			S635
AT1G02530	ABCB12	P-glycoprotein 12	Uncertain	Absent	0.380242	67.1115	0	FALSE	FALSE	FALSE	FALSE	TRUE
AT1G02540		hypothetical protein	Absent	Absent	0	0	0	FALSE	FALSE	FALSE	FALSE	FALSE
AT1G02550		Plant invertase/pectin methylesterase inhibitor superfamily protein	Absent	Absent	0.000648092	0	0	FALSE	FALSE	FALSE	FALSE	FALSE
AT1G02560	CLPP5	nuclear encoded CLP protease 5	Present	Present	102.653	20.8366	0	FALSE	FALSE	FALSE	FALSE	FALSE
AT1G02570		transmembrane protein	Absent	Uncertain	2.0151	0	0	FALSE	FALSE	FALSE	FALSE	FALSE
AT1G02575		transmembrane protein	Absent	Absent	1.4816	0	0	FALSE	FALSE	FALSE	FALSE	FALSE
AT1G02580	MEA	SET domain-containing protein	Absent	Uncertain	0.918303	0	0	FALSE	FALSE	FALSE	FALSE	FALSE
AT1G02590		Aldehyde oxidase/xanthine dehydrogenase%2C molybdopterin binding protein	Absent	Absent	0	0	0	FALSE	FALSE	FALSE	FALSE	FALSE
AT1G02610		RING/FYVE/PHD zinc finger superfamily protein	Absent	Present	12.5865	0	0	FALSE	FALSE	FALSE	FALSE	FALSE
AT1G02620		Ras-related small GTP-binding family protein	Uncertain	Absent	0.73909	60.3969	0	FALSE	FALSE	FALSE	FALSE	FALSE
AT1G02630		Nucleoside transporter family protein	Absent	Absent	1.05618	0	0	FALSE	FALSE	FALSE	FALSE	FALSE
AT1G02640	BXL2	beta-xylosidase 2	Present	Present	85.5491	51.1797	0	FALSE	FALSE	FALSE	FALSE	FALSE
AT1G02650		Tetratricopeptide repeat (TPR)-like superfamily protein	Absent	Uncertain	1.3882	0	0	FALSE	FALSE	FALSE	FALSE	FALSE
AT1G02660		alpha/beta-Hydrolases superfamily protein	Absent	Present	24.6645	0	0	FALSE	FALSE	FALSE	FALSE	FALSE
AT1G02670		P-loop containing nucleoside triphosphate hydrolases superfamily protein	Absent	Uncertain	1.81495	0	0	FALSE	FALSE	FALSE	FALSE	TRUE
AT1G02680	TAF13	TBP-associated factor 13	Absent	Present	23.7332	0	0	FALSE	FALSE	FALSE	FALSE	FALSE
AT1G02690	IMPA-6	importin alpha isoform 6	Present	Present	11.3225	44.0844	0	FALSE	FALSE	FALSE	FALSE	FALSE
AT1G02700		GATA transcription factor-like protein	Absent	Uncertain	7.13664	0	0	FALSE	FALSE	FALSE	FALSE	FALSE
AT1G02705		hypothetical protein	Absent	Uncertain	0	0	0	FALSE	FALSE	FALSE	FALSE	FALSE
AT1G02710		glycine-rich protein	Absent	Absent	0.64495	0	0	FALSE	FALSE	FALSE	FALSE	FALSE
AT1G02720	GATL5	galacturonosyltransferase 5	Absent	Present	9.23293	0	0	FALSE	FALSE	FALSE	FALSE	FALSE
AT1G02730	CSLD5	cellulose synthase-like D5	Uncertain	Present	9.63047	50.6685	0	FALSE	FALSE	FALSE	FALSE	FALSE
AT1G02740	MRG2,MORF related gene 2	MRG family protein	Absent	Present	9.36052	0	0	FALSE	FALSE	FALSE	FALSE	FALSE
AT1G02750		Drought-responsive family protein	Absent	Present	21.3927	0	0	FALSE	FALSE	FALSE	FALSE	FALSE
AT1G02770		hypothetical protein	Absent	Uncertain	4.36808	0	0	FALSE	FALSE	FALSE	FALSE	FALSE
AT1G02780	emb2386	Ribosomal protein L19e family protein	Present	Present	450.184	82.3812	1	FALSE	FALSE	FALSE	FALSE	FALSE			T154
AT1G02790	PGA4	polygalacturonase 4	Absent	Absent	0.0157343	0	0	FALSE	FALSE	FALSE	FALSE	FALSE
AT1G02800	CEL2	cellulase 2	Uncertain	Present	38.3696	31.0552	0	FALSE	FALSE	FALSE	FALSE	FALSE
AT1G02810		Plant invertase/pectin methylesterase inhibitor superfamily	Uncertain	Present	24.9094	29.3891	0	FALSE	FALSE	FALSE	FALSE	FALSE
AT1G02813		pectinesterase (Protein of unknown function%2C DUF538)	Absent	Absent	0.0513039	0	0	FALSE	FALSE	FALSE	FALSE	FALSE
AT1G02816		pectinesterase (Protein of unknown function%2C DUF538)	Uncertain	Present	41.1354	15.0163	0	FALSE	FALSE	FALSE	FALSE	FALSE
AT1G02820	LEA3	Late embryogenesis abundant 3 (LEA3) family protein	Absent	Uncertain	2.10209	0	0	FALSE	FALSE	FALSE	FALSE	FALSE
AT1G02830		Ribosomal L22e protein family	Absent	Absent	0.0014435	0	0	FALSE	FALSE	FALSE	FALSE	FALSE
AT1G02840	SR34	RNA-binding (RRM/RBD/RNP motifs) family protein	Present	Present	202.196	33.9187	4	TRUE	FALSE	FALSE	FALSE	FALSE		S273, S271, S277	S205	S205, S271, S273		S273	3		1
AT1G02850	BGLU11	beta glucosidase 11	Absent	Present	37.0606	0	0	FALSE	FALSE	FALSE	FALSE	FALSE
AT1G02860	NLA	SPX (SYG1/Pho81/XPR1) domain-containing protein	Absent	Present	57.0357	0	0	FALSE	FALSE	FALSE	FALSE	FALSE
AT1G02870		nucleolar-like protein	Absent	Present	26.7545	0	0	FALSE	FALSE	FALSE	FALSE	FALSE
AT1G02880	TPK1	thiamin pyrophosphokinase1	Uncertain	Present	22.2744	28.5164	0	FALSE	FALSE	FALSE	FALSE	FALSE
AT1G02890		AAA-type ATPase family protein	Present	Present	53.9803	38.7486	0	FALSE	FALSE	FALSE	FALSE	TRUE
AT1G02900	RALF1	rapid alkalinization factor 1	Absent	Present	91.6688	0	0	FALSE	FALSE	FALSE	FALSE	FALSE
AT1G02910	LPA1	tetratricopeptide repeat (TPR)-containing protein	Uncertain	Present	32.7131	8.13673	0	FALSE	FALSE	FALSE	FALSE	FALSE
AT1G02920	GSTF7	glutathione S-transferase 7	Present	Present	374.727	51.3318	0	FALSE	FALSE	FALSE	FALSE	FALSE
AT1G02930	GSTF6	glutathione S-transferase 6	Present	Present	203.091	61.4153	0	FALSE	FALSE	FALSE	FALSE	FALSE
AT1G02940	GSTF5	glutathione S-transferase (class phi) 5	Absent	Absent	0.0279476	0	0	FALSE	FALSE	FALSE	FALSE	FALSE
AT1G02950	GSTF4	glutathione S-transferase F4	Absent	Present	22.0777	0	0	FALSE	FALSE	FALSE	FALSE	FALSE
AT1G02960		kinetochore protein	Absent	Present	19.3204	0	0	FALSE	FALSE	FALSE	FALSE	FALSE
AT1G02965		hypothetical protein	Absent	Absent	0.00651896	0	0	FALSE	FALSE	FALSE	FALSE	FALSE
AT1G02970	WEE1	WEE1-like kinase	Absent	Uncertain	3.66929	0	0	FALSE	TRUE	FALSE	FALSE	TRUE
AT1G02980	CUL2	cullin 2	Uncertain	Absent	0.165168	20.1916	0	FALSE	FALSE	FALSE	FALSE	FALSE
AT1G02990		hypothetical protein	Uncertain	Present	10.682	4.89545	0	FALSE	FALSE	FALSE	FALSE	FALSE
AT1G03000	PEX6	peroxin 6	Present	Present	16.3783	49.0959	0	FALSE	FALSE	FALSE	FALSE	TRUE
AT1G03010		Phototropic-responsive NPH3 family protein	Absent	Uncertain	2.5016	0	1	FALSE	FALSE	FALSE	FALSE	FALSE			T468
AT1G03020		Thioredoxin superfamily protein	Absent	Absent	0.0111001	0	0	FALSE	FALSE	FALSE	FALSE	FALSE
AT1G03030		P-loop containing nucleoside triphosphate hydrolases superfamily protein	Present	Present	16.2331	21.8594	0	FALSE	FALSE	FALSE	FALSE	FALSE
AT1G03040		basic helix-loop-helix (bHLH) DNA-binding superfamily protein	Absent	Present	36.5605	0	0	FALSE	FALSE	FALSE	FALSE	FALSE
AT1G03050		ENTH/ANTH/VHS superfamily protein	Absent	Absent	0.0187691	0	0	FALSE	FALSE	FALSE	FALSE	FALSE
AT1G03055	D27	beta-carotene isomerase D27-like protein	Absent	Absent	0.609804	0	0	FALSE	FALSE	FALSE	FALSE	FALSE
AT1G03060	SPI	BEACH-DOMAIN HOMOLOG A1	Uncertain	Present	15.0267	12.7662	1	FALSE	FALSE	FALSE	FALSE	TRUE			S1966
AT1G03070	AtLFG4,LFG4,LIFEGUARD 4	Bax inhibitor-1 family protein	Absent	Uncertain	6.26592	0	0	FALSE	FALSE	FALSE	FALSE	FALSE
AT1G03080	NET1D	kinase interacting (KIP1-like) family protein	Present	Present	47.8972	24.4079	0	FALSE	FALSE	FALSE	FALSE	TRUE
AT1G03090	MCCA	methylcrotonyl-CoA carboxylase alpha chain	Present	Present	171.172	58.8687	0	FALSE	FALSE	FALSE	FALSE	FALSE
AT1G03100		Pentatricopeptide repeat (PPR) superfamily protein	Absent	Uncertain	1.50315	0	0	FALSE	FALSE	FALSE	FALSE	FALSE
AT1G03103		Bifunctional inhibitor/lipid-transfer protein/seed storage 2S albumin superfamily protein	Absent	Absent	0.244633	0	0	FALSE	FALSE	FALSE	FALSE	FALSE
AT1G03106		hypothetical protein	Absent	Uncertain	34.2143	0	0	FALSE	FALSE	FALSE	FALSE	FALSE
AT1G03110	TRM82	Transducin/WD40 repeat-like superfamily protein	Present	Present	14.0412	23.1534	0	FALSE	FALSE	FALSE	FALSE	FALSE
AT1G03120	RAB28	responsive to abscisic acid 28	Uncertain	Uncertain	3.39489	6.49517	0	FALSE	FALSE	FALSE	FALSE	FALSE
AT1G03130	PSAD-2	photosystem I subunit D-2	Uncertain	Present	164.383	16.0903	0	FALSE	FALSE	FALSE	FALSE	FALSE
AT1G03140		splicing factor Prp18 family protein	Uncertain	Present	80.9647	16.6621	0	FALSE	FALSE	FALSE	FALSE	FALSE
AT1G03150		Acyl-CoA N-acyltransferases (NAT) superfamily protein	Uncertain	Present	30.5313	6.43167	0	FALSE	FALSE	FALSE	FALSE	FALSE
AT1G03160	FZL	FZO-like protein	Present	Present	22.3144	23.7448	0	FALSE	FALSE	FALSE	FALSE	FALSE
AT1G03165		hypothetical protein	Absent	Uncertain	0	0	0	FALSE	FALSE	FALSE	FALSE	FALSE
AT1G03170	FAF2	FANTASTIC four-like protein (DUF3049)	Absent	Uncertain	1.54926	0	0	FALSE	FALSE	FALSE	FALSE	FALSE
AT1G03180		non-structural protein	Absent	Uncertain	3.34885	0	0	FALSE	FALSE	FALSE	FALSE	FALSE
AT1G03190	UVH6	RAD3-like DNA-binding helicase protein	Uncertain	Present	10.0543	8.77521	0	FALSE	FALSE	FALSE	FALSE	FALSE
AT1G03200		hypothetical protein	Absent	Uncertain	11.9477	0	0	FALSE	FALSE	FALSE	FALSE	FALSE
AT1G03210		Phenazine biosynthesis PhzC/PhzF protein	Uncertain	Present	34.2161	10.8778	0	FALSE	FALSE	FALSE	FALSE	FALSE
AT1G03220		Eukaryotic aspartyl protease family protein	Present	Present	258.058	61.84	0	FALSE	FALSE	FALSE	FALSE	FALSE
AT1G03230		Eukaryotic aspartyl protease family protein	Present	Present	45.9352	62.0322	0	FALSE	FALSE	FALSE	FALSE	FALSE
AT1G03240		hypothetical protein	Absent	Absent	0.371349	0	0	FALSE	FALSE	FALSE	FALSE	FALSE
AT1G03250		R3H domain protein	Absent	Present	25.4938	0	0	FALSE	FALSE	FALSE	FALSE	FALSE
AT1G03260		SNARE associated Golgi protein family	Uncertain	Present	11.8598	6.88944	0	FALSE	FALSE	FALSE	FALSE	FALSE
AT1G03270		CBS domain protein with a domain protein (DUF21)	Uncertain	Uncertain	2.1766	9.70245	0	FALSE	FALSE	FALSE	FALSE	FALSE
AT1G03280		Transcription factor TFIIE%2C alpha subunit	Uncertain	Present	36.7663	11.1991	0	FALSE	FALSE	FALSE	FALSE	FALSE
AT1G03290		ELKS/Rab6-interacting/CAST family protein	Uncertain	Present	24.4652	7.11461	0	FALSE	FALSE	FALSE	FALSE	FALSE
AT1G03300	ATDUF1	agenet domain protein (DOMAIN OF UNKNOWN FUNCTION 724 1)	Absent	Uncertain	3.40125	0	0	FALSE	FALSE	FALSE	FALSE	FALSE
AT1G03310	DBE1	debranching enzyme 1	Uncertain	Present	11.2069	7.06913	0	FALSE	FALSE	FALSE	FALSE	FALSE
AT1G03320		hypothetical protein	Absent	Uncertain	2.25472	0	0	FALSE	FALSE	FALSE	FALSE	FALSE
AT1G03325		hypothetical protein	Absent	Uncertain	0	0	0	FALSE	FALSE	FALSE	FALSE	FALSE
AT1G03330	LSM2	Small nuclear ribonucleoprotein family protein	Uncertain	Present	54.0529	17.2111	0	FALSE	FALSE	FALSE	FALSE	FALSE
AT1G03340		hypothetical protein	Absent	Uncertain	4.28891	0	0	FALSE	FALSE	FALSE	FALSE	FALSE
AT1G03350		BSD domain-containing protein	Present	Present	51.6072	33.457	8	TRUE	FALSE	FALSE	FALSE	FALSE	S64, S127	S143, S129, S145, S130	S434, S431	S143, S64	S129	S434	2	1	1
AT1G03360	RRP4	ribosomal RNA processing 4	Uncertain	Present	10.0597	10.9461	0	FALSE	FALSE	FALSE	FALSE	FALSE
AT1G03365		RING/U-box superfamily protein	Uncertain	Present	11.955	8.17807	0	FALSE	FALSE	FALSE	FALSE	FALSE
AT1G03370		C2 calcium/lipid-binding and GRAM domain containing protein	Uncertain	Present	20.9303	10.6192	0	FALSE	FALSE	FALSE	FALSE	FALSE
AT1G03380	ATG18G	yeast autophagy 18 G-like protein	Uncertain	Present	41.7995	9.47663	0	FALSE	FALSE	FALSE	FALSE	FALSE
AT1G03390		HXXXD-type acyl-transferase family protein	Absent	Absent	0.0300601	0	0	FALSE	FALSE	FALSE	FALSE	FALSE
AT1G03395		hypothetical protein	Absent	Uncertain	0	0	0	FALSE	FALSE	FALSE	FALSE	FALSE
AT1G03400		2-oxoglutarate (2OG) and Fe(II)-dependent oxygenase superfamily protein	Absent	Present	8.94442	0	0	FALSE	FALSE	FALSE	FALSE	FALSE
AT1G03410	2A6	2-oxoglutarate (2OG) and Fe(II)-dependent oxygenase superfamily protein	Absent	Present	8.89755	0	0	FALSE	FALSE	FALSE	FALSE	FALSE
AT1G03430	AHP5	histidine-containing phosphotransfer factor 5	Uncertain	Present	27.6261	13.2024	0	FALSE	TRUE	FALSE	FALSE	FALSE
AT1G03440		Leucine-rich repeat (LRR) family protein	Absent	Present	9.18231	0	0	FALSE	FALSE	FALSE	FALSE	FALSE
AT1G03445	BSU1	Serine/threonine protein phosphatase family protein	Absent	Absent	1.20836	0	0	FALSE	FALSE	TRUE	FALSE	FALSE
AT1G03457	AtBRN2,BRN2,Bruno-like 2	RNA-binding (RRM/RBD/RNP motifs) family protein	Present	Present	17.1888	25.1207	0	FALSE	FALSE	FALSE	FALSE	FALSE
AT1G03470	NET3A	Kinase interacting (KIP1-like) family protein	Absent	Present	27.9075	0	0	FALSE	FALSE	FALSE	FALSE	FALSE
AT1G03475	LIN2	Coproporphyrinogen III oxidase	Present	Present	78.6514	63.8632	0	FALSE	FALSE	FALSE	FALSE	FALSE
AT1G03490	NAC006	NAC domain containing protein 6	Absent	Absent	0.0605598	0	0	FALSE	FALSE	FALSE	FALSE	FALSE
AT1G03495		HXXXD-type acyl-transferase family protein	Absent	Absent	1.93514	0	0	FALSE	FALSE	FALSE	FALSE	FALSE
AT1G03510		Tetratricopeptide repeat (TPR)-like superfamily protein	Absent	Uncertain	1.66832	0	0	FALSE	FALSE	FALSE	FALSE	FALSE
AT1G03520		Core-2/I-branching beta-1%2C6-N-acetylglucosaminyltransferase family protein	Absent	Present	14.8662	0	0	FALSE	FALSE	FALSE	FALSE	FALSE
AT1G03530	NAF1	nuclear assembly factor 1	Uncertain	Present	9.28879	6.39294	0	FALSE	FALSE	FALSE	FALSE	FALSE
AT1G03540		Pentatricopeptide repeat (PPR-like) superfamily protein	Absent	Uncertain	1.34872	0	0	FALSE	FALSE	FALSE	FALSE	FALSE
AT1G03550	SCAMP4	Secretory carrier membrane protein (SCAMP) family protein	Absent	Present	21.7475	0	0	FALSE	FALSE	FALSE	FALSE	FALSE
AT1G03560		Pentatricopeptide repeat (PPR-like) superfamily protein	Absent	Present	7.54629	0	0	FALSE	FALSE	FALSE	FALSE	FALSE
AT1G03590		Protein phosphatase 2C family protein	Uncertain	Present	43.0694	9.78659	0	FALSE	FALSE	TRUE	FALSE	FALSE
AT1G03600	PSB27	photosystem II family protein	Uncertain	Present	87.5053	15.1294	0	FALSE	FALSE	FALSE	FALSE	FALSE
AT1G03610		plant/protein (DUF789)	Absent	Present	50.484	0	0	FALSE	FALSE	FALSE	FALSE	FALSE
AT1G03620		ELMO/CED-12 family protein	Absent	Uncertain	2.98733	0	0	FALSE	FALSE	FALSE	FALSE	FALSE
AT1G03630	POR C	protochlorophyllide oxidoreductase C	Present	Present	53.8071	44.5575	0	FALSE	FALSE	FALSE	FALSE	FALSE
AT1G03650		Acyl-CoA N-acyltransferases (NAT) superfamily protein	Absent	Uncertain	4.329	0	0	FALSE	FALSE	FALSE	FALSE	FALSE
AT1G03660		Ankyrin-repeat containing protein	Absent	Uncertain	1.99718	0	0	FALSE	FALSE	FALSE	FALSE	FALSE
AT1G03670		ankyrin repeat family protein	Absent	Absent	0.00561874	0	0	FALSE	FALSE	FALSE	FALSE	FALSE
AT1G03680	THM1	thioredoxin M-type 1	Present	Present	99.6529	23.8104	0	FALSE	FALSE	FALSE	FALSE	FALSE
AT1G03687		DTW domain-containing protein	Absent	Present	9.96167	0	0	FALSE	FALSE	FALSE	FALSE	FALSE
AT1G03700	CASPL1C2,CASP-like protein 1C2	Uncharacterized protein family (UPF0497)	Absent	Uncertain	3.20095	0	0	FALSE	FALSE	FALSE	FALSE	FALSE
AT1G03710		Cystatin/monellin superfamily protein	Absent	Absent	0.473874	0	0	FALSE	FALSE	FALSE	FALSE	FALSE
AT1G03720		Cysteine proteinases superfamily protein	Absent	Absent	0.000502495	0	0	FALSE	FALSE	FALSE	FALSE	FALSE
AT1G03730		pyrroline-5-carboxylate reductase	Absent	Present	11.5466	0	0	FALSE	FALSE	FALSE	FALSE	FALSE
AT1G03740		Protein kinase superfamily protein	Absent	Present	22.2404	0	0	FALSE	TRUE	FALSE	FALSE	TRUE
AT1G03750	SWI2	switch 2	Absent	Uncertain	5.52956	0	0	FALSE	FALSE	FALSE	FALSE	TRUE
AT1G03760		Prefoldin chaperone subunit family protein	Absent	Present	10.5245	0	0	FALSE	FALSE	FALSE	FALSE	FALSE
AT1G03770	RING1B	RING 1B	Absent	Present	7.39897	0	0	FALSE	FALSE	FALSE	FALSE	FALSE
AT1G03780	TPX2	targeting protein for XKLP2	Absent	Present	5.14748	0	0	FALSE	FALSE	FALSE	FALSE	FALSE
AT1G03790	SOM	Zinc finger C-x8-C-x5-C-x3-H type family protein	Absent	Present	40.7224	0	0	FALSE	FALSE	FALSE	FALSE	FALSE
AT1G03800	ERF10	ERF domain protein 10	Absent	Uncertain	1.74696	0	0	FALSE	FALSE	FALSE	FALSE	FALSE
AT1G03810		Nucleic acid-binding%2C OB-fold-like protein	Absent	Absent	0.00065293	0	0	FALSE	FALSE	FALSE	FALSE	FALSE
AT1G03820		E6-like protein	Absent	Uncertain	8.01911	0	0	FALSE	FALSE	FALSE	FALSE	FALSE
AT1G03830		guanylate-binding family protein	Uncertain	Uncertain	4.11634	18.2261	0	FALSE	FALSE	FALSE	FALSE	FALSE
AT1G03840	MGP	C2H2 and C2HC zinc fingers superfamily protein	Uncertain	Uncertain	2.25881	7.49533	0	FALSE	FALSE	FALSE	FALSE	FALSE
AT1G03850	GRXS13	Glutaredoxin family protein	Absent	Present	84.7192	0	0	FALSE	FALSE	FALSE	FALSE	FALSE
AT1G03860	PHB2	prohibitin 2	Present	Present	51.2014	62.7815	0	FALSE	FALSE	FALSE	FALSE	FALSE
AT1G03870	FLA9	FASCICLIN-like arabinoogalactan 9	Present	Present	596.02	77.8016	0	FALSE	FALSE	FALSE	FALSE	FALSE
AT1G03880	CRU2	cruciferin 2	Present	Uncertain	6.33663	132.156	1	FALSE	FALSE	FALSE	FALSE	FALSE		T227
AT1G03890		RmlC-like cupins superfamily protein	Present	Absent	0.302279	100.528	0	FALSE	FALSE	FALSE	FALSE	FALSE
AT1G03900	ABCI18	non-intrinsic ABC protein 4	Present	Present	143.974	33.8283	0	FALSE	FALSE	FALSE	FALSE	FALSE
AT1G03905	ABCI19	P-loop containing nucleoside triphosphate hydrolases superfamily protein	Absent	Present	6.87532	0	0	FALSE	FALSE	FALSE	FALSE	FALSE
AT1G03910	CTN,CACTIN	cactus-binding carboxy-terminal%2C cactin	Uncertain	Present	50.0514	10.442	1	FALSE	FALSE	FALSE	FALSE	FALSE			S450		S450			1
AT1G03920		Protein kinase family protein	Present	Present	6.75136	18.8294	0	FALSE	TRUE	FALSE	FALSE	TRUE
AT1G03930	ADK1	dual specificity kinase 1	Uncertain	Present	21.8643	5.88164	1	FALSE	TRUE	FALSE	FALSE	TRUE			S403
AT1G03940		HXXXD-type acyl-transferase family protein	Absent	Absent	1.39866	0	0	FALSE	FALSE	FALSE	FALSE	FALSE
AT1G03950	VPS2.3	vacuolar protein sorting-associated protein 2.3	Absent	Present	17.925	0	0	FALSE	FALSE	FALSE	FALSE	FALSE
AT1G03960		Calcium-binding EF hand family protein	Uncertain	Present	8.27811	14.9237	0	FALSE	FALSE	FALSE	FALSE	FALSE
AT1G03970	GBF4	G-box binding factor 4	Uncertain	Present	26.2549	6.89664	0	FALSE	FALSE	FALSE	FALSE	FALSE
AT1G03980	PCS2	phytochelatin synthase 2	Uncertain	Absent	0.238714	20.9303	0	FALSE	FALSE	FALSE	FALSE	FALSE
AT1G03982		PAK-box/P21-Rho-binding family protein	Absent	Absent	0.000729791	0	0	FALSE	FALSE	FALSE	FALSE	FALSE
AT1G03990		Long-chain fatty alcohol dehydrogenase family protein	Absent	Uncertain	1.46445	0	0	FALSE	FALSE	FALSE	FALSE	FALSE
AT1G04000		hypothetical protein	Absent	Present	22.687	0	0	FALSE	FALSE	FALSE	FALSE	FALSE
AT1G04010	PSAT1	phospholipid sterol acyl transferase 1	Absent	Present	10.2334	0	0	FALSE	FALSE	FALSE	FALSE	FALSE
AT1G04020	BARD1	breast cancer associated RING 1	Absent	Uncertain	3.87507	0	0	FALSE	FALSE	FALSE	FALSE	FALSE
AT1G04030		eisosome protein	Uncertain	Present	9.48624	6.43775	0	FALSE	FALSE	FALSE	FALSE	FALSE
AT1G04040		HAD superfamily%2C subfamily IIIB acid phosphatase	Present	Present	227.053	39.7909	0	FALSE	FALSE	FALSE	FALSE	FALSE
AT1G04050	SUVR1	histone-lysine N-methyltransferase SUVR2-like protein	Absent	Uncertain	2.94112	0	0	FALSE	FALSE	FALSE	FALSE	FALSE
AT1G04070	TOM22-I	translocase of outer membrane 22-I	Absent	Present	22.9195	0	0	FALSE	FALSE	FALSE	FALSE	FALSE
AT1G04080	PRP39	Tetratricopeptide repeat (TPR)-like superfamily protein	Present	Present	47.4356	55.0571	3	TRUE	FALSE	FALSE	FALSE	FALSE	S304	S300, T301			S300	S304		1	1
AT1G04090		vacuolar sorting-associated protein (DUF946)	Uncertain	Uncertain	1.41092	19.4082	0	FALSE	FALSE	FALSE	FALSE	FALSE
AT1G04100	IAA10	indoleacetic acid-induced protein 10	Absent	Present	8.3727	0	0	FALSE	FALSE	FALSE	FALSE	FALSE
AT1G04105		hypothetical protein	Absent	Uncertain	0	0	0	FALSE	FALSE	FALSE	FALSE	FALSE
AT1G04110	SDD1	Subtilase family protein	Uncertain	Uncertain	0.834976	8.74847	0	FALSE	FALSE	FALSE	FALSE	FALSE
AT1G04120	ABCC5	multidrug resistance-associated protein 5	Present	Present	39.8327	31.584	1	FALSE	FALSE	FALSE	FALSE	TRUE			S898
AT1G04130	TPR2	Tetratricopeptide repeat (TPR)-like superfamily protein	Present	Present	12.0881	25.4303	0	FALSE	FALSE	FALSE	FALSE	FALSE
AT1G04140		Transducin family protein / WD-40 repeat family protein	Uncertain	Present	82.0836	10.113	0	FALSE	FALSE	FALSE	FALSE	FALSE
AT1G04150		C2 calcium/lipid-binding plant phosphoribosyltransferase family protein	Absent	Absent	0.114156	0	0	FALSE	FALSE	FALSE	FALSE	FALSE
AT1G04160	XIB	myosin XI B	Present	Uncertain	3.42331	20.8126	0	FALSE	FALSE	FALSE	FALSE	TRUE
AT1G04170	EIF2 GAMMA	eukaryotic translation initiation factor 2 gamma subunit	Present	Present	70.1356	65.1515	0	FALSE	FALSE	FALSE	FALSE	FALSE
AT1G04180	YUC9	YUCCA 9	Absent	Uncertain	0.644856	0	0	FALSE	FALSE	FALSE	FALSE	FALSE
AT1G04190	TPR3	Tetratricopeptide repeat (TPR)-like superfamily protein	Present	Present	32.4638	50.5007	0	FALSE	FALSE	FALSE	FALSE	FALSE
AT1G04200		dyggve-melchior-clausen syndrome protein	Uncertain	Present	14.4067	9.68299	0	FALSE	FALSE	FALSE	FALSE	FALSE
AT1G04210		Leucine-rich repeat protein kinase family protein	Absent	Present	26.6451	0	0	FALSE	TRUE	FALSE	FALSE	TRUE
AT1G04220	KCS2	3-ketoacyl-CoA synthase 2	Present	Present	54.3786	34.4746	0	FALSE	FALSE	FALSE	FALSE	FALSE
AT1G04230		rRNA-processing EFG1-like protein (DUF2361)	Absent	Present	9.36875	0	0	FALSE	FALSE	FALSE	FALSE	FALSE
AT1G04240	SHY2	AUX/IAA transcriptional regulator family protein	Absent	Present	140.311	0	0	FALSE	FALSE	FALSE	FALSE	FALSE
AT1G04250	AXR3	AUX/IAA transcriptional regulator family protein	Absent	Present	279.306	0	0	FALSE	FALSE	FALSE	FALSE	FALSE
AT1G04260	MPI7	CAMV movement protein interacting protein 7	Present	Present	40.7962	21.9182	0	FALSE	FALSE	FALSE	FALSE	FALSE
AT1G04270	RPS15	cytosolic ribosomal protein S15	Present	Present	295.495	72.3909	0	FALSE	FALSE	FALSE	FALSE	FALSE
AT1G04280		P-loop containing nucleoside triphosphate hydrolases superfamily protein	Absent	Present	54.2674	0	0	FALSE	FALSE	FALSE	FALSE	FALSE
AT1G04290		Thioesterase superfamily protein	Absent	Present	17.1144	0	0	FALSE	FALSE	FALSE	FALSE	FALSE
AT1G04300		TRAF-like superfamily protein	Uncertain	Present	62.7607	13.9441	0	FALSE	FALSE	FALSE	FALSE	FALSE
AT1G04310	ERS2	ethylene response sensor 2	Absent	Present	28.5936	0	0	FALSE	TRUE	FALSE	FALSE	FALSE
AT1G04330		hypothetical protein	Absent	Uncertain	2.21668	0	0	FALSE	FALSE	FALSE	FALSE	FALSE
AT1G04340		HR-like lesion-inducing protein-like protein	Absent	Present	37.628	0	0	FALSE	FALSE	FALSE	FALSE	FALSE
AT1G04350		2-oxoglutarate (2OG) and Fe(II)-dependent oxygenase superfamily protein	Absent	Uncertain	5.56977	0	0	FALSE	FALSE	FALSE	FALSE	FALSE
AT1G04360	ATL1,ARABIDOPSIS TOXICOS EN LEVADURA 1	RING/U-box superfamily protein	Absent	Uncertain	4.6989	0	0	FALSE	FALSE	FALSE	FALSE	FALSE
AT1G04370	ERF14	Ethylene-responsive element binding factor 14	Absent	Absent	0.00288167	0	0	FALSE	FALSE	FALSE	FALSE	FALSE
AT1G04380		2-oxoglutarate (2OG) and Fe(II)-dependent oxygenase superfamily protein	Absent	Absent	0.210133	0	0	FALSE	FALSE	FALSE	FALSE	FALSE
AT1G04390		BTB/POZ domain-containing protein	Absent	Present	7.91881	0	0	FALSE	FALSE	FALSE	FALSE	FALSE
AT1G04400	CRY2	cryptochrome 2	Present	Present	133.508	27.8924	0	FALSE	FALSE	FALSE	FALSE	FALSE
AT1G04410	c-NAD-MDH1	Lactate/malate dehydrogenase family protein	Present	Present	526.852	119.677	0	FALSE	FALSE	FALSE	FALSE	FALSE
AT1G04420		NAD(P)-linked oxidoreductase superfamily protein	Present	Present	57.0108	29.169	0	FALSE	FALSE	FALSE	FALSE	FALSE
AT1G04430		S-adenosyl-L-methionine-dependent methyltransferases superfamily protein	Present	Present	82.0332	66.8846	0	FALSE	FALSE	FALSE	FALSE	FALSE
AT1G04440	CKL13	casein kinase like 13	Uncertain	Present	63.3991	11.2291	3	FALSE	TRUE	FALSE	FALSE	TRUE			S390, S405, S406	S390, S405	S406		2	1
AT1G04445		C2H2-like zinc finger protein	Absent	Absent	0.378229	0	0	FALSE	FALSE	FALSE	FALSE	FALSE
AT1G04450	RIC3	ROP-interactive CRIB motif-containing protein 3	Absent	Absent	0.00137635	0	0	FALSE	FALSE	FALSE	FALSE	TRUE
AT1G04455		hypothetical protein	Absent	Uncertain	0	0	0	FALSE	FALSE	FALSE	FALSE	FALSE
AT1G04470		hypothetical protein (DUF810)	Absent	Absent	0.0316304	0	0	FALSE	FALSE	FALSE	FALSE	FALSE
AT1G04480		Ribosomal protein L14p/L23e family protein	Uncertain	Present	120.202	90.941	0	FALSE	FALSE	FALSE	FALSE	FALSE
AT1G04490		hypothetical protein (DUF3527)	Absent	Uncertain	1.55469	0	0	FALSE	FALSE	FALSE	FALSE	FALSE
AT1G04500		CCT motif family protein	Absent	Absent	0.376069	0	0	FALSE	FALSE	FALSE	FALSE	FALSE
AT1G04510	MAC3A	MOS4-associated complex 3A	Present	Present	38.9368	36.3935	0	FALSE	FALSE	FALSE	FALSE	TRUE
AT1G04520	PDLP2	plasmodesmata-located protein 2	Absent	Present	21.3432	0	0	FALSE	FALSE	FALSE	FALSE	FALSE
AT1G04530	TPR4	Tetratricopeptide repeat (TPR)-like superfamily protein	Present	Present	50.6906	25.5574	0	FALSE	FALSE	FALSE	FALSE	FALSE
AT1G04540		Calcium-dependent lipid-binding (CaLB domain) family protein	Absent	Absent	0.737378	0	0	FALSE	FALSE	FALSE	FALSE	FALSE
AT1G04550	IAA12	AUX/IAA transcriptional regulator family protein	Absent	Present	24.6165	0	0	FALSE	FALSE	FALSE	FALSE	FALSE
AT1G04555		transmembrane protein	Absent	Present	12.9236	0	0	FALSE	FALSE	FALSE	FALSE	FALSE
AT1G04560		AWPM-19-like family protein	Present	Uncertain	21.0415	34.9628	0	FALSE	FALSE	FALSE	FALSE	FALSE
AT1G04570		Major facilitator superfamily protein	Absent	Absent	1.12871	0	0	FALSE	FALSE	FALSE	FALSE	FALSE
AT1G04580	AO4	aldehyde oxidase 4	Uncertain	Absent	0.120137	8.98054	0	FALSE	FALSE	FALSE	FALSE	FALSE
AT1G04590		PPR containing-like protein	Absent	Present	22.2177	0	0	FALSE	FALSE	FALSE	FALSE	FALSE
AT1G04600	XIA	myosin XI A	Uncertain	Absent	0.186226	14.3942	0	FALSE	FALSE	FALSE	FALSE	TRUE
AT1G04610	YUC3	YUCCA 3	Absent	Present	7.1705	0	0	FALSE	FALSE	FALSE	FALSE	FALSE
AT1G04620	HCAR	coenzyme F420 hydrogenase family / dehydrogenase%2C beta subunit family	Uncertain	Present	28.29	8.31675	0	FALSE	FALSE	FALSE	FALSE	FALSE
AT1G04625		Polynucleotidyl transferase%2C ribonuclease H-like superfamily protein	Absent	Absent	0.015483	0	0	FALSE	FALSE	FALSE	FALSE	FALSE
AT1G04630	MEE4	GRIM-19 protein	Present	Present	40.5238	34.3493	0	FALSE	FALSE	FALSE	FALSE	FALSE
AT1G04635	EMB1687	ribonuclease P family protein / Rpp14 family protein	Absent	Uncertain	7.3403	0	0	FALSE	FALSE	FALSE	FALSE	FALSE
AT1G04640	LIP2	lipoyltransferase 2	Uncertain	Present	19.9474	9.30762	0	FALSE	FALSE	FALSE	FALSE	FALSE
AT1G04645		Plant self-incompatibility protein S1 family	Uncertain	Absent	0	6.86454	0	FALSE	FALSE	FALSE	FALSE	FALSE
AT1G04650		holliday junction resolvase	Absent	Absent	0.910516	0	0	FALSE	FALSE	FALSE	FALSE	FALSE
AT1G04660		glycine-rich protein	Absent	Uncertain	3.60402	0	0	FALSE	FALSE	FALSE	FALSE	FALSE
AT1G04670		hypothetical protein	Absent	Absent	0.193812	0	0	FALSE	FALSE	FALSE	FALSE	FALSE
AT1G04680		Pectin lyase-like superfamily protein	Uncertain	Present	97.2908	13.0779	0	FALSE	FALSE	FALSE	FALSE	FALSE
AT1G04690	KAB1	potassium channel beta subunit 1	Present	Present	76.1944	69.3042	0	FALSE	FALSE	FALSE	FALSE	FALSE
AT1G04700		PB1 domain-containing protein tyrosine kinase	Uncertain	Uncertain	1.60434	22.821	0	FALSE	TRUE	FALSE	FALSE	TRUE
AT1G04710	PKT4	peroxisomal 3-ketoacyl-CoA thiolase 4	Present	Present	17.2795	51.4222	0	FALSE	FALSE	FALSE	FALSE	FALSE
AT1G04730	CTF18	P-loop containing nucleoside triphosphate hydrolases superfamily protein	Absent	Uncertain	2.4866	0	0	FALSE	FALSE	FALSE	FALSE	FALSE
AT1G04750	VAMP721	vesicle-associated membrane protein 721	Uncertain	Present	110.813	74.4224	0	FALSE	FALSE	FALSE	FALSE	FALSE
AT1G04760	VAMP726	vesicle-associated membrane protein 726	Uncertain	Uncertain	1.74914	47.9751	0	FALSE	FALSE	FALSE	FALSE	FALSE
AT1G04770		Tetratricopeptide repeat (TPR)-like superfamily protein	Absent	Present	26.8327	0	0	FALSE	FALSE	FALSE	FALSE	FALSE
AT1G04778		hypothetical protein	Absent	Uncertain	2.12339	0	0	FALSE	FALSE	FALSE	FALSE	FALSE
AT1G04780		Ankyrin repeat family protein	Present	Present	33.932	43.3648	1	TRUE	FALSE	FALSE	FALSE	FALSE	S435					S435			1
AT1G04790		RING/U-box superfamily protein	Absent	Present	16.1028	0	1	FALSE	FALSE	FALSE	FALSE	FALSE			T68
AT1G04800		glycine-rich protein	Absent	Present	83.786	0	0	FALSE	FALSE	FALSE	FALSE	FALSE
AT1G04810		26S proteasome regulatory complex%2C non-ATPase subcomplex%2C Rpn2/Psmd1 subunit	Present	Present	44.8351	60.3533	0	FALSE	FALSE	FALSE	FALSE	FALSE
AT1G04820	TUA4	tubulin alpha-4 chain	Uncertain	Present	419.909	64.0924	1	FALSE	FALSE	FALSE	FALSE	TRUE			T349
AT1G04830		Ypt/Rab-GAP domain of gyp1p superfamily protein	Uncertain	Present	21.5015	6.59751	0	FALSE	FALSE	FALSE	FALSE	FALSE
AT1G04840		Tetratricopeptide repeat (TPR)-like superfamily protein	Absent	Absent	0.668694	0	0	FALSE	FALSE	FALSE	FALSE	FALSE
AT1G04850		ubiquitin-associated (UBA)/TS-N domain-containing protein	Present	Present	88.1188	50.8115	0	FALSE	FALSE	FALSE	FALSE	FALSE
AT1G04860	UBP2	ubiquitin-specific protease 2	Uncertain	Present	17.5241	11.9727	0	FALSE	FALSE	FALSE	FALSE	TRUE
AT1G04870	PRMT10	protein arginine methyltransferase 10	Present	Present	21.5339	28.1684	0	FALSE	FALSE	FALSE	FALSE	FALSE
AT1G04880		HMG (high mobility group) box protein with ARID/BRIGHT DNA-binding domain-containing protein	Absent	Absent	0.472408	0	0	FALSE	FALSE	FALSE	FALSE	FALSE
AT1G04890		zein-binding protein (Protein of unknown function%2C DUF593)	Absent	Absent	0.000155596	0	0	FALSE	FALSE	FALSE	FALSE	FALSE
AT1G04895		hypothetical protein	Absent	Uncertain	0	0	0	FALSE	FALSE	FALSE	FALSE	FALSE
AT1G04900		NADH dehydrogenase ubiquinone complex I%2C assembly factor-like protein (DUF185)	Uncertain	Present	8.44301	8.74037	0	FALSE	FALSE	FALSE	FALSE	FALSE
AT1G04910		O-fucosyltransferase family protein	Present	Present	26.4756	33.4692	0	FALSE	FALSE	FALSE	FALSE	FALSE
AT1G04920	SPS3F	sucrose phosphate synthase 3F	Uncertain	Uncertain	1.72185	12.0216	1	FALSE	FALSE	FALSE	FALSE	FALSE			S156	S156			1
AT1G04930		hydroxyproline-rich glycoprotein family protein	Absent	Uncertain	4.3961	0	0	FALSE	FALSE	FALSE	FALSE	FALSE
AT1G04945		HIT-type Zinc finger family protein	Absent	Uncertain	4.74652	0	0	FALSE	FALSE	FALSE	FALSE	FALSE
AT1G04940	Tic20-I	translocon at the inner envelope membrane of chloroplasts 20	Absent	Uncertain	25.7084	0	0	FALSE	FALSE	FALSE	FALSE	FALSE
AT1G04950	TAFII59	TATA BOX ASSOCIATED FACTOR II 59	Absent	Present	21.7631	0	0	FALSE	FALSE	FALSE	FALSE	FALSE
AT1G04960		golgin family A protein (DUF1664)	Absent	Present	27.1563	0	0	FALSE	FALSE	FALSE	FALSE	FALSE
AT1G04970		lipid-binding serum glycoprotein family protein	Uncertain	Present	42.4102	12.721	0	FALSE	FALSE	FALSE	FALSE	FALSE
AT1G04980	PDIL2-2	PDI-like 2-2	Present	Present	13.8604	45.7278	0	FALSE	FALSE	FALSE	FALSE	FALSE
AT1G04985		triacylglycerol lipase-like protein	Absent	Present	29.9217	0	0	FALSE	FALSE	FALSE	FALSE	FALSE
AT1G04990		Zinc finger C-x8-C-x5-C-x3-H type family protein	Present	Present	21.6572	16.8411	0	FALSE	FALSE	FALSE	FALSE	FALSE
AT1G05000	PFA-DSP1	Phosphotyrosine protein phosphatases superfamily protein	Absent	Present	12.7388	0	0	FALSE	FALSE	TRUE	FALSE	FALSE
AT1G05005		PPR containing protein	Absent	Uncertain	0	0	0	FALSE	FALSE	FALSE	FALSE	FALSE
AT1G05010	EFE	ethylene-forming enzyme	Present	Present	220.893	55.3646	0	FALSE	FALSE	FALSE	FALSE	FALSE
AT1G05020		ENTH/ANTH/VHS superfamily protein	Absent	Uncertain	2.29014	0	0	FALSE	FALSE	FALSE	FALSE	FALSE
AT1G05030		Major facilitator superfamily protein	Absent	Present	8.44284	0	0	FALSE	FALSE	FALSE	FALSE	FALSE
AT1G05035		hypothetical protein	Absent	Uncertain	0	0	0	FALSE	FALSE	FALSE	FALSE	FALSE
AT1G05040		UBA-like domain protein	Absent	Absent	0.00297906	0	0	FALSE	FALSE	FALSE	FALSE	FALSE
AT1G05055	GTF2H2	general transcription factor II H2	Absent	Present	12.3993	0	0	FALSE	FALSE	FALSE	FALSE	FALSE
AT1G05060		coiled-coil protein	Absent	Present	37.5121	0	0	FALSE	FALSE	FALSE	FALSE	FALSE
AT1G05065	CLE20	CLAVATA3/ESR-RELATED 20	Absent	Uncertain	1.60828	0	0	FALSE	FALSE	FALSE	FALSE	FALSE
AT1G05070		transmembrane protein%2C putative (DUF1068)	Present	Present	19.734	24.4384	0	FALSE	FALSE	FALSE	FALSE	FALSE
AT1G05080		F-box/RNI-like/FBD-like domains-containing protein	Absent	Absent	0.0210344	0	0	FALSE	FALSE	FALSE	FALSE	FALSE
AT1G05085		hypothetical protein	Absent	Absent	0.0167833	0	0	FALSE	FALSE	FALSE	FALSE	FALSE
AT1G05087		dentin sialophosphoprotein	Absent	Uncertain	0	0	0	FALSE	FALSE	FALSE	FALSE	FALSE
AT1G05090		dentin sialophosphoprotein-like protein	Uncertain	Uncertain	2.33909	14.2858	0	FALSE	FALSE	FALSE	FALSE	FALSE
AT1G05100	MAPKKK18	mitogen-activated protein kinase kinase kinase 18	Absent	Uncertain	2.87818	0	0	FALSE	TRUE	FALSE	FALSE	TRUE
AT1G05120		Helicase protein with RING/U-box domain-containing protein	Absent	Present	18.8637	0	0	FALSE	FALSE	FALSE	FALSE	TRUE
AT1G05136		hypothetical protein	Absent	Absent	0.598572	0	0	FALSE	FALSE	FALSE	FALSE	FALSE
AT1G05140		Peptidase M50 family protein	Uncertain	Present	36.8632	10.6096	0	FALSE	FALSE	FALSE	FALSE	FALSE
AT1G05150		Calcium-binding tetratricopeptide family protein	Present	Present	42.7205	45.0276	2	FALSE	FALSE	FALSE	FALSE	FALSE			S567, S569
AT1G05160	CYP88A3	cytochrome P450%2C family 88%2C subfamily A%2C polypeptide 3	Absent	Present	10.5913	0	0	FALSE	FALSE	FALSE	FALSE	FALSE
AT1G05170		Galactosyltransferase family protein	Absent	Present	22.8065	0	0	FALSE	FALSE	FALSE	FALSE	FALSE
AT1G05180	AXR1	NAD(P)-binding Rossmann-fold superfamily protein	Present	Present	26.5644	34.1768	0	FALSE	FALSE	FALSE	FALSE	FALSE
AT1G05190	emb2394	Ribosomal protein L6 family	Present	Present	214.826	65.2445	0	FALSE	FALSE	FALSE	FALSE	FALSE
AT1G05200	GLR3.4	glutamate receptor 3.4	Absent	Present	7.3001	0	0	FALSE	FALSE	FALSE	FALSE	FALSE
AT1G05205		hexokinase-1 protein	Absent	Present	32.3564	0	0	FALSE	FALSE	FALSE	FALSE	FALSE
AT1G05210		Transmembrane protein 97%2C Putative	Absent	Present	21.7866	0	0	FALSE	FALSE	FALSE	FALSE	FALSE
AT1G05220		Transmembrane protein 97%2C Putative	Absent	Uncertain	3.60154	0	0	FALSE	FALSE	FALSE	FALSE	FALSE
AT1G05230	HDG2	homeodomain GLABROUS 2	Uncertain	Present	13.8926	9.01486	0	FALSE	FALSE	FALSE	FALSE	FALSE
AT1G05240		Peroxidase superfamily protein	Uncertain	Uncertain	0	44.1485	0	FALSE	FALSE	FALSE	FALSE	FALSE
AT1G05250	AtPRX1,PRX2,peroxidase 2	Peroxidase superfamily protein	Uncertain	Absent	0.749288	44.1485	0	FALSE	FALSE	FALSE	FALSE	FALSE
AT1G05260	RCI3	Peroxidase superfamily protein	Present	Present	164.86	37.837	0	FALSE	FALSE	FALSE	FALSE	FALSE
AT1G05270		TraB family protein	Uncertain	Present	48.2559	12.3619	0	FALSE	FALSE	FALSE	FALSE	FALSE
AT1G05280		ERV-F (C)1 provirus ancestral Env polyprotein%2C putative (DUF604)	Absent	Uncertain	0.770385	0	0	FALSE	FALSE	FALSE	FALSE	FALSE
AT1G05290		CCT motif family protein	Absent	Absent	0.000259826	0	0	FALSE	FALSE	FALSE	FALSE	FALSE
AT1G05291		GPI inositol-deacylase C%2C putative (DUF1218)	Absent	Absent	0	0	0	FALSE	FALSE	FALSE	FALSE	FALSE
AT1G05300	ZIP5	zinc transporter 5 precursor	Absent	Uncertain	3.76655	0	0	FALSE	FALSE	FALSE	FALSE	FALSE
AT1G05310		Pectin lyase-like superfamily protein	Uncertain	Present	8.11442	4.45589	0	FALSE	FALSE	FALSE	FALSE	FALSE
AT1G05320		myosin heavy chain%2C embryonic smooth protein	Present	Present	36.043	34.7398	0	FALSE	FALSE	FALSE	FALSE	FALSE
AT1G05330		hypothetical protein	Absent	Uncertain	1.05643	0	0	FALSE	FALSE	FALSE	FALSE	FALSE
AT1G05340		cysteine-rich TM module stress tolerance protein	Absent	Present	108.526	0	0	FALSE	FALSE	FALSE	FALSE	FALSE
AT1G05350		NAD(P)-binding Rossmann-fold superfamily protein	Present	Present	31.5286	52.3657	0	FALSE	FALSE	FALSE	FALSE	FALSE
AT1G05360	KMS2	vacuole membrane-like protein	Uncertain	Present	14.9145	5.98605	0	FALSE	FALSE	FALSE	FALSE	FALSE
AT1G05370		Sec14p-like phosphatidylinositol transfer family protein	Absent	Uncertain	1.76022	0	0	FALSE	FALSE	FALSE	FALSE	FALSE
AT1G05380		Acyl-CoA N-acyltransferase with RING/FYVE/PHD-type zinc finger protein	Uncertain	Present	32.7783	5.69022	0	FALSE	FALSE	FALSE	FALSE	FALSE
AT1G05385	LPA19	photosystem II 11 kDa protein-like protein	Absent	Present	49.7559	0	0	FALSE	FALSE	FALSE	FALSE	FALSE
AT1G05400		hypothetical protein	Absent	Uncertain	2.48523	0	0	FALSE	FALSE	FALSE	FALSE	FALSE
AT1G05410		CDPK adapter%2C putative (DUF1423)	Absent	Present	14.2523	0	0	FALSE	FALSE	FALSE	FALSE	FALSE
AT1G05420	OFP12	ovate family protein 12	Absent	Uncertain	2.85058	0	0	FALSE	FALSE	FALSE	FALSE	FALSE
AT1G05430		hypothetical protein	Absent	Present	19.9388	0	0	FALSE	FALSE	FALSE	FALSE	FALSE
AT1G05440		C-8 sterol isomerase	Absent	Uncertain	1.76288	0	0	FALSE	FALSE	FALSE	FALSE	FALSE
AT1G05450		Bifunctional inhibitor/lipid-transfer protein/seed storage 2S albumin superfamily protein	Absent	Uncertain	2.57148	0	0	FALSE	FALSE	FALSE	FALSE	FALSE
AT1G05460	SDE3	P-loop containing nucleoside triphosphate hydrolases superfamily protein	Absent	Present	5.30209	0	0	FALSE	FALSE	FALSE	FALSE	FALSE
AT1G05470	CVP2	DNAse I-like superfamily protein	Absent	Present	7.28034	0	0	FALSE	FALSE	FALSE	FALSE	FALSE
AT1G05490	chr31	chromatin remodeling 31	Absent	Uncertain	2.71402	0	0	FALSE	FALSE	FALSE	FALSE	TRUE
AT1G05500	NTMC2T2.1	Calcium-dependent lipid-binding (CaLB domain) family protein	Present	Present	40.0708	44.5971	0	FALSE	FALSE	FALSE	FALSE	FALSE
AT1G05510	OBAP1a,Oil Body-Associated Protein 1a	naphthalene 1%2C2-dioxygenase subunit alpha (DUF1264)	Present	Uncertain	6.26701	79.2149	0	FALSE	FALSE	FALSE	FALSE	FALSE
AT1G05520		Sec23/Sec24 protein transport family protein	Present	Present	29.2805	44.4302	0	FALSE	FALSE	FALSE	FALSE	FALSE
AT1G05530	UGT75B2	UDP-glucosyl transferase 75B2	Uncertain	Uncertain	1.42721	15.9512	0	FALSE	FALSE	FALSE	FALSE	FALSE
AT1G05540		hypothetical protein (DUF295)	Absent	Absent	0.441398	0	0	FALSE	FALSE	FALSE	FALSE	FALSE
AT1G05550		hypothetical protein (DUF295)	Absent	Absent	0.149095	0	0	FALSE	FALSE	FALSE	FALSE	FALSE
AT1G05560	UGT75B1	UDP-glucosyltransferase 75B1	Uncertain	Present	24.7298	15.9512	0	FALSE	FALSE	FALSE	FALSE	FALSE
AT1G05570	CALS1	callose synthase 1	Uncertain	Present	40.1947	31.7484	0	FALSE	FALSE	FALSE	FALSE	FALSE
AT1G05575		transmembrane protein	Absent	Uncertain	5.36133	0	0	FALSE	FALSE	FALSE	FALSE	FALSE
AT1G05577		UPSTREAM OF FLC protein (DUF966)	Absent	Absent	0.762399	0	0	FALSE	FALSE	FALSE	FALSE	FALSE
AT1G05580	CHX23	cation/H+ exchanger 23	Absent	Absent	0.00172213	0	0	FALSE	FALSE	FALSE	FALSE	FALSE
AT1G05590	HEXO2	beta-hexosaminidase 2	Uncertain	Present	17.1594	6.68293	0	FALSE	FALSE	FALSE	FALSE	FALSE
AT1G05600	EMB3101	Tetratricopeptide repeat (TPR)-like superfamily protein	Absent	Present	9.81251	0	0	FALSE	FALSE	FALSE	FALSE	FALSE
AT1G05610	APS2	ADP-glucose pyrophosphorylase small subunit 2	Absent	Absent	0.845001	0	0	FALSE	FALSE	FALSE	FALSE	FALSE
AT1G05615		B3 domain protein (DUF313)	Absent	Absent	0.00188361	0	0	FALSE	FALSE	FALSE	FALSE	FALSE
AT1G05620	URH2	uridine-ribohydrolase 2	Present	Present	23.4824	45.986	0	FALSE	FALSE	FALSE	FALSE	FALSE
AT1G05630	5PTASE13	Endonuclease/exonuclease/phosphatase family protein	Uncertain	Present	5.93147	13.78	0	FALSE	FALSE	FALSE	FALSE	FALSE
AT1G05640		Ankyrin repeat family protein	Absent	Uncertain	3.06314	0	0	FALSE	FALSE	FALSE	FALSE	FALSE
AT1G05650		Pectin lyase-like superfamily protein	Uncertain	Uncertain	1.48897	4.83158	0	FALSE	FALSE	FALSE	FALSE	FALSE
AT1G05660		Pectin lyase-like superfamily protein	Uncertain	Uncertain	2.62386	4.83158	0	FALSE	FALSE	FALSE	FALSE	FALSE
AT1G05670		Pentatricopeptide repeat (PPR-like) superfamily protein	Absent	Uncertain	3.76584	0	0	FALSE	FALSE	FALSE	FALSE	FALSE
AT1G05675		UDP-Glycosyltransferase superfamily protein	Uncertain	Absent	0.751956	12.0793	0	FALSE	FALSE	FALSE	FALSE	FALSE
AT1G05680	UGT74E2	Uridine diphosphate glycosyltransferase 74E2	Uncertain	Present	17.4196	12.0793	0	FALSE	FALSE	FALSE	FALSE	FALSE
AT1G05690	BT3	BTB and TAZ domain protein 3	Absent	Uncertain	1.45434	0	0	FALSE	FALSE	FALSE	FALSE	FALSE
AT1G05700		Leucine-rich repeat transmembrane protein kinase protein	Uncertain	Uncertain	2.2233	6.83422	0	FALSE	TRUE	FALSE	FALSE	TRUE
AT1G05710		basic helix-loop-helix (bHLH) DNA-binding superfamily protein	Absent	Present	11.1346	0	0	FALSE	FALSE	FALSE	FALSE	FALSE
AT1G05720		selenoprotein family protein	Absent	Present	54.3533	0	0	FALSE	FALSE	FALSE	FALSE	FALSE
AT1G05730		FAM136A-like protein (DUF842)	Absent	Absent	1.76044	0	0	FALSE	FALSE	FALSE	FALSE	FALSE
AT1G05740		FAM136A-like protein (DUF842)	Absent	Absent	0.020789	0	0	FALSE	FALSE	FALSE	FALSE	FALSE
AT1G05750	PDE247	Tetratricopeptide repeat (TPR)-like superfamily protein	Absent	Uncertain	2.60967	0	0	FALSE	FALSE	FALSE	FALSE	FALSE
AT1G05760	RTM1	Mannose-binding lectin superfamily protein	Absent	Present	13.7669	0	0	FALSE	FALSE	FALSE	FALSE	FALSE
AT1G05770		Mannose-binding lectin superfamily protein	Absent	Uncertain	5.39054	0	0	FALSE	FALSE	FALSE	FALSE	FALSE
AT1G05780		Vacuolar ATPase assembly integral membrane protein VMA21-like domain-containing protein	Absent	Present	23.3795	0	0	FALSE	FALSE	FALSE	FALSE	FALSE
AT1G05783		hypothetical protein	Absent	Uncertain	0	0	0	FALSE	FALSE	FALSE	FALSE	FALSE
AT1G05785		Got1/Sft2-like vescicle transport protein family	Absent	Present	15.9691	0	0	FALSE	FALSE	FALSE	FALSE	FALSE
AT1G05790		lipase class 3 family protein	Absent	Present	22.7094	0	0	FALSE	FALSE	FALSE	FALSE	FALSE
AT1G05800	DGL	alpha/beta-Hydrolases superfamily protein	Absent	Absent	0.0200611	0	0	FALSE	FALSE	FALSE	FALSE	FALSE
AT1G05805	AKS2,ABA-responsive kinase substrate 2	basic helix-loop-helix (bHLH) DNA-binding superfamily protein	Uncertain	Present	36.0005	9.9438	3	FALSE	FALSE	FALSE	FALSE	FALSE		S145, S144, S189		S144		S145	1		1
AT1G05810	RABA5E	Rab GTPase-like A5A protein	Present	Present	65.8876	37.025	0	FALSE	FALSE	FALSE	FALSE	FALSE
AT1G05820	SPPL5	SIGNAL PEPTIDE PEPTIDASE-LIKE 5	Absent	Uncertain	4.5973	0	0	FALSE	FALSE	FALSE	FALSE	FALSE
AT1G05830	ATX2	trithorax-like protein 2	Absent	Present	21.7899	0	0	FALSE	FALSE	FALSE	FALSE	FALSE
AT1G05835		PHD finger protein	Absent	Present	79.929	0	0	FALSE	FALSE	FALSE	FALSE	FALSE
AT1G05840		Eukaryotic aspartyl protease family protein	Uncertain	Present	46.0784	7.79274	0	FALSE	FALSE	FALSE	FALSE	FALSE
AT1G05850	POM1	Chitinase family protein	Uncertain	Present	480.626	12.3602	0	FALSE	FALSE	FALSE	FALSE	FALSE
AT1G05860		INO80 complex subunit D-like protein	Absent	Present	9.04732	0	0	FALSE	FALSE	FALSE	FALSE	FALSE
AT1G05870		hypothetical protein (DUF1685)	Absent	Present	43.336	0	0	FALSE	FALSE	FALSE	FALSE	FALSE
AT1G05880	ARI12	RING/U-box superfamily protein	Absent	Absent	0.675007	0	0	FALSE	FALSE	FALSE	FALSE	FALSE
AT1G05890	ARI5	RING/U-box superfamily protein	Present	Present	114.086	20.3492	0	FALSE	FALSE	FALSE	FALSE	FALSE
AT1G05894		hypothetical protein	Absent	Uncertain	1.05594	0	0	FALSE	FALSE	FALSE	FALSE	FALSE
AT1G05900	NTH2	endonuclease III 2	Absent	Present	12.0233	0	0	FALSE	FALSE	FALSE	FALSE	FALSE
AT1G05910		cell division cycle protein 48-related / CDC48-like protein	Uncertain	Present	12.7985	6.64792	0	FALSE	FALSE	FALSE	FALSE	TRUE
AT1G05920		B3 domain protein (DUF313)	Absent	Absent	0.00016764	0	0	FALSE	FALSE	FALSE	FALSE	FALSE
AT1G05930		B3 domain protein (DUF313)	Absent	Absent	0.000714733	0	0	FALSE	FALSE	FALSE	FALSE	FALSE
AT1G05940	CAT9	cationic amino acid transporter 9	Uncertain	Present	31.5255	6.66015	0	FALSE	FALSE	FALSE	FALSE	FALSE
AT1G05950		hypothetical protein	Absent	Uncertain	4.38094	0	0	FALSE	FALSE	FALSE	FALSE	FALSE
AT1G05960		ARM repeat superfamily protein	Uncertain	Present	54.4634	10.5577	0	FALSE	FALSE	FALSE	FALSE	FALSE
AT1G05970		RNA-binding (RRM/RBD/RNP motifs) family protein	Absent	Present	13.9328	0	0	FALSE	FALSE	FALSE	FALSE	FALSE
AT1G05990	RHS1,ROOT HAIR SPECIFIC 1	EF hand calcium-binding protein family	Absent	Uncertain	0.66191	0	0	FALSE	FALSE	FALSE	FALSE	FALSE
AT1G06000		UDP-Glycosyltransferase superfamily protein	Present	Present	13.5064	52.0472	0	FALSE	FALSE	FALSE	FALSE	FALSE
AT1G06010		basic leucine zipper/W2 domain protein	Absent	Present	17.8631	0	0	FALSE	FALSE	FALSE	FALSE	FALSE
AT1G06020		pfkB-like carbohydrate kinase family protein	Uncertain	Absent	0.797199	66.241	0	FALSE	FALSE	FALSE	FALSE	FALSE
AT1G06030		pfkB-like carbohydrate kinase family protein	Uncertain	Absent	0.0982134	66.4612	0	FALSE	FALSE	FALSE	FALSE	FALSE
AT1G06040	STO	B-box zinc finger family protein	Absent	Present	142.045	0	0	FALSE	FALSE	FALSE	FALSE	FALSE
AT1G06045		hypothetical protein	Absent	Uncertain	0	0	0	FALSE	FALSE	FALSE	FALSE	FALSE
AT1G06050		ENHANCED DISEASE RESISTANCE-like protein (DUF1336)	Absent	Present	9.90907	0	0	FALSE	FALSE	FALSE	FALSE	FALSE
AT1G06060		LisH and RanBPM domains containing protein	Uncertain	Present	46.2949	11.5773	0	FALSE	FALSE	FALSE	FALSE	FALSE
AT1G06070	bZIP69,basic leucine-zipper 69	Basic-leucine zipper (bZIP) transcription factor family protein	Present	Present	29.6739	21.8062	1	FALSE	FALSE	FALSE	FALSE	FALSE		S413			S413	S413		1	1
AT1G06080	ADS1	delta 9 desaturase 1	Absent	Present	98.6281	0	0	FALSE	FALSE	FALSE	FALSE	FALSE
AT1G06090		Fatty acid desaturase family protein	Absent	Present	12.816	0	0	FALSE	FALSE	FALSE	FALSE	FALSE
AT1G06100		Fatty acid desaturase family protein	Absent	Absent	0.010173	0	0	FALSE	FALSE	FALSE	FALSE	FALSE
AT1G06110	SKIP16	SKP1/ASK-interacting protein 16	Uncertain	Present	61.3192	9.16599	0	FALSE	FALSE	FALSE	FALSE	FALSE
AT1G06120		Fatty acid desaturase family protein	Absent	Uncertain	3.31211	0	0	FALSE	FALSE	FALSE	FALSE	FALSE
AT1G06130	GLX2-4	glyoxalase 2-4	Uncertain	Present	30.5792	12.1086	0	FALSE	FALSE	FALSE	FALSE	FALSE
AT1G06135		transmembrane protein	Absent	Absent	0.263702	0	0	FALSE	FALSE	FALSE	FALSE	FALSE
AT1G06137		transmembrane protein	Absent	Absent	0.0458462	0	0	FALSE	FALSE	FALSE	FALSE	FALSE
AT1G06140	MEF3	Pentatricopeptide repeat (PPR) superfamily protein	Absent	Absent	0.763716	0	0	FALSE	FALSE	FALSE	FALSE	FALSE
AT1G06143		basic helix loop helix DNA-binding superfamily protein	Uncertain	Uncertain	0	9.56078	0	FALSE	FALSE	FALSE	FALSE	FALSE
AT1G06150	EMB1444	basic helix loop helix (bHLH) DNA-binding superfamily protein	Absent	Uncertain	2.25277	0	0	FALSE	FALSE	FALSE	FALSE	FALSE
AT1G06148		hypothetical protein	Absent	Absent	0.243667	0	0	FALSE	FALSE	FALSE	FALSE	FALSE
AT1G06160	ORA59	octadecanoid-responsive AP2/ERF 59	Absent	Absent	0.86748	0	0	FALSE	FALSE	FALSE	FALSE	FALSE
AT1G06170		basic helix-loop-helix (bHLH) DNA-binding superfamily protein	Absent	Absent	0.301232	0	0	FALSE	FALSE	FALSE	FALSE	FALSE
AT1G06180	MYB13	myb domain protein 13	Absent	Uncertain	7.37897	0	0	FALSE	FALSE	FALSE	FALSE	FALSE
AT1G06190	RHON1	Rho termination factor	Present	Present	40.4984	47.6909	2	TRUE	FALSE	FALSE	FALSE	FALSE	S403	S404
AT1G06200		Peptidase S24/S26A/S26B/S26C family protein	Uncertain	Present	74.4879	7.41257	0	FALSE	FALSE	FALSE	FALSE	FALSE
AT1G06210	TOL2	ENTH/VHS/GAT family protein	Present	Present	33.3077	23.4656	3	TRUE	FALSE	FALSE	FALSE	FALSE	S377	S378	S25	S25			1
AT1G06220	MEE5	Ribosomal protein S5/Elongation factor G/III/V family protein	Present	Present	27.8539	58.3499	0	FALSE	FALSE	FALSE	FALSE	FALSE
AT1G06225	CLE3	CLAVATA3/ESR-RELATED 3	Absent	Absent	0.595707	0	0	FALSE	FALSE	FALSE	FALSE	FALSE
AT1G06230	GTE4	global transcription factor group E4	Present	Present	45.5078	29.9349	0	FALSE	FALSE	FALSE	FALSE	FALSE
AT1G06240		diiron containing four-helix bundle family ferritin protein%2C putative (Protein of unknown function DUF455)	Absent	Present	7.22492	0	0	FALSE	FALSE	FALSE	FALSE	FALSE
AT1G06250		alpha/beta-Hydrolases superfamily protein	Absent	Uncertain	1.4874	0	0	FALSE	FALSE	FALSE	FALSE	FALSE
AT1G06260		Cysteine proteinases superfamily protein	Absent	Absent	0.244878	0	0	FALSE	FALSE	FALSE	FALSE	FALSE
AT1G06270		Pentatricopeptide repeat (PPR) superfamily protein	Absent	Uncertain	5.63937	0	0	FALSE	FALSE	FALSE	FALSE	FALSE
AT1G06280	LBD2	LOB domain-containing protein 2	Absent	Absent	0	0	0	FALSE	FALSE	FALSE	FALSE	FALSE
AT1G06290	ACX3	acyl-CoA oxidase 3	Present	Present	51.7115	87.1753	0	FALSE	FALSE	FALSE	FALSE	FALSE
AT1G06310	ACX6	acyl-CoA oxidase 6	Uncertain	Absent	0.462244	78.3847	0	FALSE	FALSE	FALSE	FALSE	FALSE
AT1G06320		hypothetical protein	Absent	Uncertain	1.14599	0	0	FALSE	FALSE	FALSE	FALSE	FALSE
AT1G06330		Heavy metal transport/detoxification superfamily protein	Absent	Uncertain	1.60614	0	0	FALSE	FALSE	FALSE	FALSE	FALSE
AT1G06340		Plant Tudor-like protein	Absent	Uncertain	1.5538	0	0	FALSE	FALSE	FALSE	FALSE	FALSE
AT1G06350	ADS4	Fatty acid desaturase family protein	Absent	Present	23.1548	0	0	FALSE	FALSE	FALSE	FALSE	FALSE
AT1G06360		Fatty acid desaturase family protein	Absent	Present	107.213	0	0	FALSE	FALSE	FALSE	FALSE	FALSE
AT1G06380		Ribosomal protein L1p/L10e family	Absent	Present	9.80272	0	0	FALSE	FALSE	FALSE	FALSE	FALSE
AT1G06390	GSK1	GSK3/SHAGGY-like protein kinase 1	Uncertain	Present	75.1332	10.6538	1	FALSE	TRUE	FALSE	FALSE	TRUE			Y230
AT1G06400	ARA-2	Ras-related small GTP-binding family protein	Present	Present	96.8658	50.5743	0	FALSE	FALSE	FALSE	FALSE	FALSE
AT1G06410	TPS7	trehalose-phosphatase/synthase 7	Present	Present	80.3493	57.9073	2	FALSE	FALSE	FALSE	FALSE	FALSE			S5, T7
AT1G06420		DNA ligase-like protein	Absent	Uncertain	3.74751	0	0	FALSE	FALSE	FALSE	FALSE	FALSE
AT1G06430	FTSH8	FTSH protease 8	Present	Present	41.4535	61.4408	0	FALSE	FALSE	FALSE	FALSE	TRUE
AT1G06440		Ubiquitin carboxyl-terminal hydrolase family protein	Absent	Uncertain	1.72331	0	0	FALSE	FALSE	FALSE	FALSE	FALSE
AT1G06450		Polynucleotidyl transferase%2C ribonuclease H-like superfamily protein	Absent	Present	6.2203	0	0	FALSE	FALSE	FALSE	FALSE	FALSE
AT1G06460	ACD32.1	alpha-crystallin domain 32.1	Uncertain	Present	23.5826	8.56719	0	FALSE	FALSE	FALSE	FALSE	FALSE
AT1G06470		Nucleotide/sugar transporter family protein	Uncertain	Present	15.5312	5.63443	0	FALSE	FALSE	FALSE	FALSE	FALSE
AT1G06475		transmembrane protein	Absent	Uncertain	7.48398	0	0	FALSE	FALSE	FALSE	FALSE	FALSE
AT1G06490	CalS7	glucan synthase-like 7	Absent	Uncertain	2.90478	0	0	FALSE	FALSE	FALSE	FALSE	FALSE
AT1G06500		hypothetical protein	Absent	Present	20.2945	0	0	FALSE	FALSE	FALSE	FALSE	FALSE
AT1G06515		transmembrane protein%2C putative (DUF3317)	Absent	Present	45.1513	0	0	FALSE	FALSE	FALSE	FALSE	FALSE
AT1G06510		forkhead-associated domain protein	Absent	Present	15.9016	0	0	FALSE	FALSE	FALSE	FALSE	FALSE
AT1G06520	GPAT1	glycerol-3-phosphate acyltransferase 1	Absent	Uncertain	6.06069	0	0	FALSE	FALSE	FALSE	FALSE	FALSE
AT1G06530	PMD2	Tropomyosin-like protein	Present	Present	63.5938	66.3781	0	FALSE	FALSE	FALSE	FALSE	FALSE
AT1G06540		hypothetical protein	Absent	Absent	0.229559	0	0	FALSE	FALSE	FALSE	FALSE	FALSE
AT1G06550		ATP-dependent caseinolytic (Clp) protease/crotonase family protein	Present	Present	22.6642	45.1257	0	FALSE	FALSE	FALSE	FALSE	FALSE
AT1G06560		NOL1/NOP2/sun family protein	Uncertain	Present	9.99057	11.0315	0	FALSE	FALSE	FALSE	FALSE	FALSE
AT1G06570	PDS1	4-hydroxyphenylpyruvate dioxygenase	Present	Present	270.212	25.7024	0	FALSE	FALSE	FALSE	FALSE	FALSE
AT1G06580	PPR1,pentatricopeptide repeat 1	Pentatricopeptide repeat (PPR) superfamily protein	Absent	Uncertain	3.04839	0	0	FALSE	FALSE	FALSE	FALSE	FALSE
AT1G06590		anaphase-promoting complex subunit	Absent	Present	7.64168	0	0	FALSE	FALSE	FALSE	FALSE	FALSE
AT1G06620		2-oxoglutarate (2OG) and Fe(II)-dependent oxygenase superfamily protein	Uncertain	Present	20.1529	7.08198	0	FALSE	FALSE	FALSE	FALSE	FALSE
AT1G06630		F-box/RNI-like superfamily protein	Absent	Present	23.8006	0	0	FALSE	FALSE	FALSE	FALSE	FALSE
AT1G06640		2-oxoglutarate (2OG) and Fe(II)-dependent oxygenase superfamily protein	Uncertain	Present	73.3693	14.2597	0	FALSE	FALSE	FALSE	FALSE	FALSE
AT1G06645		2-oxoglutarate (2OG) and Fe(II)-dependent oxygenase superfamily protein	Absent	Present	10.6748	0	0	FALSE	FALSE	FALSE	FALSE	FALSE
AT1G06650		2-oxoglutarate (2OG) and Fe(II)-dependent oxygenase superfamily protein	Present	Present	22.374	22.8226	0	FALSE	FALSE	FALSE	FALSE	FALSE
AT1G06660	JASON	aspartyl/glutamyl-tRNA(Asn/Gln) amidotransferase subunit	Absent	Uncertain	1.62611	0	0	FALSE	FALSE	FALSE	FALSE	FALSE
AT1G06670	NIH	nuclear DEIH-boxhelicase	Uncertain	Present	16.8799	7.96114	0	FALSE	FALSE	FALSE	FALSE	FALSE
AT1G06680	PSBP-1	photosystem II subunit P-1	Uncertain	Present	420.757	43.7078	0	FALSE	FALSE	FALSE	FALSE	FALSE
AT1G06690		NAD(P)-linked oxidoreductase superfamily protein	Uncertain	Present	21.8315	12.3175	0	FALSE	FALSE	FALSE	FALSE	FALSE
AT1G06700	CARK7	Protein kinase superfamily protein	Present	Present	129.462	64.8097	0	FALSE	TRUE	FALSE	FALSE	TRUE
AT1G06710	MTSF1,mitochondrial stability factor 1	Tetratricopeptide repeat (TPR)-like superfamily protein	Absent	Uncertain	2.03536	0	0	FALSE	FALSE	FALSE	FALSE	FALSE
AT1G06720		P-loop containing nucleoside triphosphate hydrolases superfamily protein	Absent	Present	12.5331	0	0	FALSE	FALSE	FALSE	FALSE	FALSE
AT1G06730		pfkB-like carbohydrate kinase family protein	Uncertain	Present	15.6689	6.43742	0	FALSE	FALSE	FALSE	FALSE	FALSE
AT1G06740	MUG3	MuDR family transposase	Absent	Uncertain	3.56822	0	0	FALSE	FALSE	FALSE	FALSE	FALSE
AT1G06750		P-loop containing nucleoside triphosphate hydrolases superfamily protein	Absent	Absent	0.282525	0	0	FALSE	FALSE	FALSE	FALSE	FALSE
AT1G06760		winged-helix DNA-binding transcription factor family protein	Present	Present	184.145	45.1972	0	FALSE	FALSE	FALSE	FALSE	FALSE
AT1G06770	DRIP1	DREB2A-interacting protein 1	Present	Present	7.55539	18.7182	0	FALSE	FALSE	FALSE	FALSE	FALSE
AT1G06780	GAUT6	galacturonosyltransferase 6	Uncertain	Present	15.5622	6.05326	0	FALSE	FALSE	FALSE	FALSE	FALSE
AT1G06790		RNA polymerase Rpb7 N-terminal domain-containing protein	Uncertain	Present	8.56714	7.06866	0	FALSE	FALSE	FALSE	FALSE	FALSE
AT1G06800	PLA-I%7Bgamma%7D1	alpha/beta-Hydrolases superfamily protein	Absent	Present	13.9443	0	0	FALSE	FALSE	FALSE	FALSE	FALSE
AT1G06810		endonuclease/glycosyl hydrolase	Absent	Absent	0.167937	0	0	FALSE	FALSE	FALSE	FALSE	FALSE
AT1G06820	CRTISO	carotenoid isomerase	Uncertain	Present	15.3827	11.4447	0	FALSE	FALSE	FALSE	FALSE	FALSE
AT1G06830		Glutaredoxin family protein	Absent	Uncertain	4.3429	0	0	FALSE	FALSE	FALSE	FALSE	FALSE
AT1G06840		Leucine-rich repeat protein kinase family protein	Present	Present	25.4217	43.8728	0	FALSE	TRUE	FALSE	FALSE	TRUE
AT1G06850	bZIP52	basic leucine-zipper 52	Uncertain	Present	21.1793	13.7823	0	FALSE	FALSE	FALSE	FALSE	FALSE
AT1G06870	Plsp2A	Peptidase S24/S26A/S26B/S26C family protein	Absent	Present	20.6741	0	0	FALSE	FALSE	FALSE	FALSE	FALSE
AT1G06890		nodulin MtN21 /EamA-like transporter family protein	Present	Present	60.5616	31.3269	0	FALSE	FALSE	FALSE	FALSE	FALSE
AT1G06900		Insulinase (Peptidase family M16) family protein	Present	Present	33.7598	40.593	0	FALSE	FALSE	FALSE	FALSE	FALSE
AT1G06910	TRFL7	TRF-like 7	Absent	Uncertain	5.27772	0	0	FALSE	FALSE	FALSE	FALSE	FALSE
AT1G06920	OFP4	ovate family protein 4	Absent	Absent	0.102975	0	0	FALSE	FALSE	FALSE	FALSE	FALSE
AT1G06923		transcription repressor OFP17-like protein	Absent	Absent	0.495187	0	0	FALSE	FALSE	FALSE	FALSE	FALSE
AT1G06925		endonuclease/glycosyl hydrolase	Absent	Uncertain	1.55553	0	0	FALSE	FALSE	FALSE	FALSE	FALSE
AT1G06930		TPRXL	Absent	Uncertain	3.98049	0	0	FALSE	FALSE	FALSE	FALSE	FALSE
AT1G06950	TIC110	translocon at the inner envelope membrane of chloroplasts 110	Present	Present	71.389	91.3866	0	FALSE	FALSE	FALSE	FALSE	FALSE
AT1G06960		RNA-binding (RRM/RBD/RNP motifs) family protein	Absent	Present	17.223	0	0	FALSE	FALSE	FALSE	FALSE	FALSE
AT1G06970	CHX14	cation/hydrogen exchanger 14	Absent	Absent	0.0996875	0	0	FALSE	FALSE	FALSE	FALSE	FALSE
AT1G06980		6%2C7-dimethyl-8-ribityllumazine synthase	Absent	Present	38.5979	0	0	FALSE	FALSE	FALSE	FALSE	FALSE
AT1G06990		GDSL-like Lipase/Acylhydrolase superfamily protein	Absent	Absent	0.0284054	0	0	FALSE	FALSE	FALSE	FALSE	FALSE
AT1G07000	EXO70B2	exocyst subunit exo70 family protein B2	Absent	Present	17.2994	0	0	FALSE	FALSE	FALSE	FALSE	FALSE
AT1G07010	SLP1	Calcineurin-like metallo-phosphoesterase superfamily protein	Absent	Present	16.1988	0	0	FALSE	FALSE	FALSE	FALSE	FALSE
AT1G07020		hypothetical protein	Absent	Present	35.6905	0	0	FALSE	FALSE	FALSE	FALSE	FALSE
AT1G07025		Mitochondrial substrate carrier family protein	Absent	Absent	0.0733253	0	0	FALSE	FALSE	FALSE	FALSE	FALSE
AT1G07030		Mitochondrial substrate carrier family protein	Uncertain	Present	23.4453	15.7549	0	FALSE	FALSE	FALSE	FALSE	FALSE
AT1G07040		plant/protein	Present	Present	76.1952	31.2369	0	FALSE	FALSE	FALSE	FALSE	FALSE
AT1G07050		CCT motif family protein	Absent	Uncertain	5.50322	0	0	FALSE	FALSE	FALSE	FALSE	FALSE
AT1G07060	DFO	hypothetical protein	Absent	Absent	0.0856107	0	0	FALSE	FALSE	FALSE	FALSE	FALSE
AT1G07070		Ribosomal protein L35Ae family protein	Uncertain	Present	38.9467	34.1432	0	FALSE	FALSE	FALSE	FALSE	FALSE
AT1G07080		Thioredoxin superfamily protein	Uncertain	Present	116.46	17.6049	0	FALSE	FALSE	FALSE	FALSE	FALSE
AT1G07090	LSH6	LIGHT-DEPENDENT SHORT HYPOCOTYLS-like protein (DUF640)	Absent	Present	31.6643	0	0	FALSE	FALSE	FALSE	FALSE	FALSE
AT1G07110	F2KP	fructose-2%2C6-bisphosphatase	Present	Present	57.7186	32.378	8	TRUE	FALSE	FALSE	FALSE	FALSE	S301	S244, S234, S303, S218, S220, S237	S305		S234	S244		1	1
AT1G07120		CHUP1-like protein	Absent	Uncertain	1.07858	0	0	FALSE	FALSE	FALSE	FALSE	FALSE
AT1G07130	STN1	Nucleic acid-binding%2C OB-fold-like protein	Absent	Uncertain	5.16642	0	0	FALSE	FALSE	FALSE	FALSE	FALSE
AT1G07135		glycine-rich protein	Absent	Present	23.469	0	0	FALSE	FALSE	FALSE	FALSE	FALSE
AT1G07140	SIRANBP	Pleckstrin homology (PH) domain superfamily protein	Present	Present	153.323	76.491	3	TRUE	FALSE	FALSE	FALSE	FALSE		S159, S105	S227		S159			1
AT1G07150	MAPKKK13	mitogen-activated protein kinase kinase kinase 13	Absent	Present	13.2052	0	0	FALSE	TRUE	FALSE	FALSE	TRUE
AT1G07160		Protein phosphatase 2C family protein	Absent	Absent	0.6243	0	0	FALSE	FALSE	TRUE	FALSE	FALSE
AT1G07170		PHF5-like protein	Uncertain	Present	38.9921	6.2169	0	FALSE	FALSE	FALSE	FALSE	FALSE
AT1G07175		alternative NAD(P)H dehydrogenase	Absent	Absent	0.520461	0	0	FALSE	FALSE	FALSE	FALSE	FALSE
AT1G07180	NDA1	alternative NAD(P)H dehydrogenase 1	Absent	Absent	1.01787	0	0	FALSE	FALSE	FALSE	FALSE	FALSE
AT1G07190		Lon protease	Absent	Absent	0	0	0	FALSE	FALSE	FALSE	FALSE	FALSE
AT1G07200	SMXL6,SMAX1-like 6	Double Clp-N motif-containing P-loop nucleoside triphosphate hydrolases superfamily protein	Absent	Present	20.7406	0	0	FALSE	FALSE	FALSE	FALSE	FALSE
AT1G07210		Ribosomal protein S18	Present	Present	36.7646	23.2806	0	FALSE	FALSE	FALSE	FALSE	FALSE
AT1G07220		O-glucosyltransferase rumi-like protein (DUF821)	Absent	Present	9.65641	0	0	FALSE	FALSE	FALSE	FALSE	FALSE
AT1G07230	NPC1	non-specific phospholipase C1	Absent	Present	44.2798	0	0	FALSE	FALSE	FALSE	FALSE	FALSE
AT1G07240	UGT71C5	UDP-glucosyl transferase 71C5	Uncertain	Present	28.6846	11.3997	0	FALSE	FALSE	FALSE	FALSE	FALSE
AT1G07250	UGT71C4	UDP-glucosyl transferase 71C4	Uncertain	Present	23.2009	12.727	0	FALSE	FALSE	FALSE	FALSE	FALSE
AT1G07260	UGT71C3	UDP-glucosyl transferase 71C3	Uncertain	Present	8.72969	12.3667	0	FALSE	FALSE	FALSE	FALSE	FALSE
AT1G07270		Cell division control%2C Cdc6	Absent	Absent	0.52218	0	0	FALSE	FALSE	FALSE	FALSE	FALSE
AT1G07280		Tetratricopeptide repeat (TPR)-like superfamily protein	Absent	Uncertain	5.95385	0	0	FALSE	FALSE	FALSE	FALSE	FALSE
AT1G07290	GONST2	golgi nucleotide sugar transporter 2	Absent	Uncertain	1.62969	0	0	FALSE	FALSE	FALSE	FALSE	FALSE
AT1G07300		josephin protein-like protein	Absent	Present	7.06988	0	0	FALSE	FALSE	FALSE	FALSE	FALSE
AT1G07310		Calcium-dependent lipid-binding (CaLB domain) family protein	Uncertain	Present	60.3704	6.30528	0	FALSE	FALSE	FALSE	FALSE	FALSE
AT1G07320	RPL4	ribosomal protein L4	Present	Present	157	40.3391	0	FALSE	FALSE	FALSE	FALSE	FALSE
AT1G07330		dentin sialophosphoprotein	Absent	Absent	0.0959414	0	0	FALSE	FALSE	FALSE	FALSE	FALSE
AT1G07340	STP2	sugar transporter 2	Absent	Absent	0.0588846	0	0	FALSE	FALSE	FALSE	FALSE	FALSE
AT1G07350	SR45a	RNA-binding (RRM/RBD/RNP motifs) family protein	Absent	Present	58.376	0	0	FALSE	FALSE	FALSE	FALSE	FALSE
AT1G07360	MAC5A	CCCH-type zinc fingerfamily protein with RNA-binding domain-containing protein	Present	Present	41.4711	30.6284	3	FALSE	FALSE	FALSE	FALSE	FALSE		S464, S466, S467
AT1G07370	PCNA1	proliferating cellular nuclear antigen 1	Present	Present	13.8731	33.2134	0	FALSE	FALSE	FALSE	FALSE	FALSE
AT1G07380		Neutral/alkaline non-lysosomal ceramidase	Present	Present	12.7371	20.7681	0	FALSE	FALSE	FALSE	FALSE	FALSE
AT1G07390	RLP1	receptor like protein 1	Absent	Uncertain	0.935189	0	0	FALSE	FALSE	FALSE	FALSE	FALSE
AT1G07400		HSP20-like chaperones superfamily protein	Absent	Uncertain	15.4643	0	0	FALSE	FALSE	FALSE	FALSE	FALSE
AT1G07410	RABA2b	RAB GTPase homolog A2B	Uncertain	Uncertain	5.91769	38.5525	0	FALSE	FALSE	FALSE	FALSE	FALSE
AT1G07420	SMO2-1	sterol 4-alpha-methyl-oxidase 2-1	Absent	Present	36.6038	0	0	FALSE	FALSE	FALSE	FALSE	FALSE
AT1G07430	HAI2	highly ABA-induced PP2C protein 2	Absent	Uncertain	3.98666	0	0	FALSE	FALSE	TRUE	FALSE	FALSE
AT1G07440		NAD(P)-binding Rossmann-fold superfamily protein	Uncertain	Present	28.0082	29.6894	0	FALSE	FALSE	FALSE	FALSE	FALSE
AT1G07450		NAD(P)-binding Rossmann-fold superfamily protein	Uncertain	Absent	0.163892	29.6894	0	FALSE	FALSE	FALSE	FALSE	FALSE
AT1G07460		Concanavalin A-like lectin family protein	Absent	Absent	0.000441091	0	0	FALSE	TRUE	FALSE	FALSE	FALSE
AT1G07470		Transcription factor IIA%2C alpha/beta subunit	Absent	Present	34.241	0	0	FALSE	FALSE	FALSE	FALSE	FALSE
AT1G07473		hypothetical protein	Absent	Absent	0.318599	0	0	FALSE	FALSE	FALSE	FALSE	FALSE
AT1G07476		transmembrane protein	Absent	Absent	0.00186447	0	0	FALSE	FALSE	FALSE	FALSE	FALSE
AT1G07480		Transcription factor IIA%2C alpha/beta subunit	Absent	Present	28.7526	0	0	FALSE	FALSE	FALSE	FALSE	FALSE
AT1G07485		hypothetical protein	Absent	Absent	0.606144	0	0	FALSE	FALSE	FALSE	FALSE	FALSE
AT1G07490	RTFL3	ROTUNDIFOLIA like 3	Absent	Uncertain	2.07946	0	0	FALSE	FALSE	FALSE	FALSE	FALSE
AT1G07510	ftsh10	FTSH protease 10	Present	Present	11.7506	33.1126	0	FALSE	FALSE	FALSE	FALSE	TRUE
AT1G07500	SMR5,SIAMESE-RELATED 5	hypothetical protein	Absent	Uncertain	2.70162	0	0	FALSE	FALSE	FALSE	FALSE	FALSE
AT1G07520		GRAS family transcription factor	Absent	Present	11.8023	0	0	FALSE	FALSE	FALSE	FALSE	FALSE
AT1G07530	SCL14	SCARECROW-like 14	Uncertain	Present	33.0082	5.96182	0	FALSE	FALSE	FALSE	FALSE	FALSE
AT1G07540	TRFL2	TRF-like 2	Absent	Absent	0.0244001	0	0	FALSE	FALSE	FALSE	FALSE	FALSE
AT1G07550		Leucine-rich repeat protein kinase family protein	Uncertain	Absent	0.963774	10.1347	0	FALSE	TRUE	FALSE	FALSE	TRUE
AT1G07560		Leucine-rich repeat protein kinase family protein	Uncertain	Uncertain	3.19016	10.1347	0	FALSE	TRUE	FALSE	FALSE	TRUE
AT1G07570	APK1A	Protein kinase superfamily protein	Uncertain	Present	34.3132	7.71448	0	FALSE	TRUE	FALSE	FALSE	FALSE
AT1G07590		Tetratricopeptide repeat (TPR)-like superfamily protein	Absent	Present	237.576	0	0	FALSE	FALSE	FALSE	FALSE	FALSE
AT1G07600	MT1A	metallothionein 1A	Absent	Uncertain	0	0	0	FALSE	FALSE	FALSE	FALSE	FALSE
AT1G07610	MT1C	metallothionein 1C	Absent	Present	113.724	0	0	FALSE	FALSE	FALSE	FALSE	FALSE
AT1G07615	Obg A-1	GTP-binding protein Obg/CgtA	Present	Present	7.58351	17.252	0	FALSE	FALSE	FALSE	FALSE	FALSE
AT1G07620	ATOBGM	GTP-binding protein Obg/CgtA	Absent	Uncertain	3.9651	0	0	FALSE	FALSE	FALSE	FALSE	FALSE
AT1G07630	PLL5	pol-like 5	Uncertain	Present	24.9361	6.44646	0	FALSE	FALSE	TRUE	FALSE	FALSE
AT1G07640	OBP2	Dof-type zinc finger DNA-binding family protein	Uncertain	Present	17.6884	24.2514	0	FALSE	FALSE	FALSE	FALSE	FALSE
AT1G07650	F24B9.29	Leucine-rich repeat transmembrane protein kinase	Present	Present	48.8048	41.255	3	FALSE	TRUE	FALSE	FALSE	TRUE			S995, S844, T437	S995			1
AT1G07645	DSI-1VOC	dessication-induced 1VOC superfamily protein	Present	Uncertain	4.89578	41.9331	0	FALSE	FALSE	FALSE	FALSE	FALSE
AT1G07660		Histone superfamily protein	Uncertain	Present	36.1549	40.5275	0	FALSE	FALSE	FALSE	FALSE	FALSE
AT1G07670	ECA4	endomembrane-type CA-ATPase 4	Present	Present	36.4209	77.518	0	FALSE	FALSE	FALSE	FALSE	FALSE
AT1G07680		transmembrane protein	Absent	Absent	1.49276	0	0	FALSE	FALSE	FALSE	FALSE	FALSE
AT1G07690		transmembrane protein	Absent	Present	17.6178	0	0	FALSE	FALSE	FALSE	FALSE	FALSE
AT1G07700		Thioredoxin superfamily protein	Uncertain	Present	15.7683	4.85537	0	FALSE	FALSE	FALSE	FALSE	FALSE
AT1G07705	NOT2a,Negative on TATA less2a	NOT2 / NOT3 / NOT5 family	Present	Present	14.3394	18.07	0	FALSE	FALSE	FALSE	FALSE	FALSE
AT1G07710		Ankyrin repeat family protein	Absent	Absent	0.478433	0	0	FALSE	FALSE	FALSE	FALSE	FALSE
AT1G07720	KCS3	3-ketoacyl-CoA synthase 3	Present	Present	66.2151	37.9735	0	FALSE	FALSE	FALSE	FALSE	FALSE
AT1G07725	EXO70H6	exocyst subunit exo70 family protein H6	Absent	Absent	0.157754	0	0	FALSE	FALSE	FALSE	FALSE	FALSE
AT1G07740		Tetratricopeptide repeat (TPR)-like superfamily protein	Absent	Uncertain	3.84266	0	0	FALSE	FALSE	FALSE	FALSE	FALSE
AT1G07730		Disease resistance-responsive (dirigent-like protein) family protein	Absent	Absent	11.4934	0	0	FALSE	FALSE	FALSE	FALSE	FALSE
AT1G07745	RAD51D	DNA repair RAD51-like protein	Absent	Present	11.0232	0	0	FALSE	FALSE	FALSE	FALSE	FALSE
AT1G07747		Bifunctional inhibitor/lipid-transfer protein/seed storage 2S albumin superfamily protein	Absent	Absent	0.00288672	0	0	FALSE	FALSE	FALSE	FALSE	FALSE
AT1G07750		RmlC-like cupins superfamily protein	Uncertain	Present	62.7724	43.4042	0	FALSE	FALSE	FALSE	FALSE	FALSE
AT1G07770	RPS15A	ribosomal protein S15A	Uncertain	Present	229.994	87.0466	0	FALSE	FALSE	FALSE	FALSE	FALSE
AT1G07780	PAI1	phosphoribosylanthranilate isomerase 1	Uncertain	Uncertain	9.6074	20.4796	0	FALSE	FALSE	FALSE	FALSE	FALSE
AT1G07790	HTB1	Histone superfamily protein	Uncertain	Present	70.5717	82.6688	0	FALSE	FALSE	FALSE	FALSE	FALSE
AT1G07795		forkhead box protein G1	Absent	Absent	0.70904	0	0	FALSE	FALSE	FALSE	FALSE	FALSE
AT1G07810	ECA1	ER-type Ca2+-ATPase 1	Present	Present	40.6906	78.8693	0	FALSE	FALSE	FALSE	FALSE	FALSE
AT1G07820		Histone superfamily protein	Uncertain	Present	96.3161	40.5275	0	FALSE	FALSE	FALSE	FALSE	FALSE
AT1G07830		ribosomal protein L29 family protein	Uncertain	Present	43.4131	13.2242	0	FALSE	FALSE	FALSE	FALSE	FALSE
AT1G07840		Sas10/Utp3/C1D family	Absent	Present	15.5977	0	0	FALSE	FALSE	FALSE	FALSE	FALSE
AT1G07850		transferring glycosyl group transferase (DUF604)	Absent	Absent	0.0644407	0	0	FALSE	FALSE	FALSE	FALSE	FALSE
AT1G07870		Protein kinase superfamily protein	Uncertain	Present	20.8211	8.59034	0	FALSE	TRUE	FALSE	FALSE	TRUE
AT1G07860		Serine/Threonine-kinase RLCKVII protein	Absent	Absent	0.0217855	0	0	FALSE	FALSE	FALSE	FALSE	FALSE
AT1G07880	ATMPK13	Protein kinase superfamily protein	Uncertain	Uncertain	3.00563	13.6412	0	FALSE	TRUE	FALSE	FALSE	TRUE
AT1G07885		hypothetical protein	Absent	Absent	0.0696188	0	0	FALSE	FALSE	FALSE	FALSE	FALSE
AT1G07890	APX1	ascorbate peroxidase 1	Present	Present	555.157	62.8515	0	FALSE	FALSE	FALSE	FALSE	FALSE
AT1G07900	LBD1	LOB domain-containing protein 1	Absent	Absent	0.528602	0	0	FALSE	FALSE	FALSE	FALSE	FALSE
AT1G07902		hypothetical protein	Absent	Uncertain	0	0	0	FALSE	FALSE	FALSE	FALSE	FALSE
AT1G07901		hypothetical protein	Absent	Uncertain	7.03726	0	0	FALSE	FALSE	FALSE	FALSE	FALSE
AT1G07910	RNL	RNAligase	Uncertain	Present	6.87896	13.3645	0	FALSE	FALSE	FALSE	FALSE	FALSE
AT1G07920		GTP binding Elongation factor Tu family protein	Uncertain	Present	204.11	98.7953	0	FALSE	FALSE	FALSE	FALSE	FALSE
AT1G07930		GTP binding Elongation factor Tu family protein	Uncertain	Present	174.751	98.7953	0	FALSE	FALSE	FALSE	FALSE	FALSE
AT1G07940		GTP binding Elongation factor Tu family protein	Uncertain	Present	260.86	98.7953	0	FALSE	FALSE	FALSE	FALSE	FALSE
AT1G07950	MED22B	Surfeit locus protein 5 subunit 22 of Mediator complex	Absent	Present	29.7698	0	0	FALSE	FALSE	FALSE	FALSE	FALSE
AT1G07960	PDIL5-1	PDI-like 5-1	Present	Present	37.8472	25.7858	0	FALSE	FALSE	FALSE	FALSE	FALSE
AT1G07970		cytochrome B561%2C amino-terminal protein	Present	Present	11.3898	18.1801	0	FALSE	FALSE	FALSE	FALSE	FALSE
AT1G07980	NF-YC10	nuclear factor Y%2C subunit C10	Absent	Present	21.31	0	0	FALSE	FALSE	FALSE	FALSE	FALSE
AT1G07985		Expressed protein	Present	Present	78.2907	14.6593	12	TRUE	FALSE	FALSE	FALSE	FALSE		S34, S51, S46, T37, S32, S33, S36, S39, S40, S50, T42	S133	S34	S46	S133, S34, S51, T37	1	1	4
AT1G07990		SIT4 phosphatase-associated family protein	Uncertain	Present	40.3183	19.3618	9	TRUE	FALSE	FALSE	FALSE	FALSE		S616, S617, S615, T609, T614, Y610, S275, S276	S508		S508, S616, S617			3
AT1G08000	GATA10	GATA transcription factor 10	Absent	Present	7.5418	0	0	FALSE	FALSE	FALSE	FALSE	FALSE
AT1G08005		serine/threonine-protein phosphatase 6 regulatory subunit	Absent	Absent	0.658806	0	0	FALSE	FALSE	FALSE	FALSE	FALSE
AT1G08010	GATA11	GATA transcription factor 11	Absent	Present	35.4148	0	0	FALSE	FALSE	FALSE	FALSE	FALSE
AT1G08030	TPST	tyrosylprotein sulfotransferase	Uncertain	Present	21.9843	8.27886	0	FALSE	FALSE	FALSE	FALSE	FALSE
AT1G08035		hypothetical protein	Absent	Absent	0.334027	0	0	FALSE	FALSE	FALSE	FALSE	FALSE
AT1G08040		trimethylguanosine synthase (DUF707)	Absent	Present	20.56	0	0	FALSE	FALSE	FALSE	FALSE	FALSE
AT1G08050		Zinc finger (C3HC4-type RING finger) family protein	Present	Present	8.71633	20.2105	0	FALSE	FALSE	FALSE	FALSE	FALSE
AT1G08060	MOM	ATP-dependent helicase family protein	Absent	Present	8.2546	0	0	FALSE	FALSE	FALSE	FALSE	TRUE
AT1G08065	ACA5	alpha carbonic anhydrase 5	Absent	Absent	0.000624051	0	0	FALSE	FALSE	FALSE	FALSE	FALSE
AT1G08070	OTP82	Tetratricopeptide repeat (TPR)-like superfamily protein	Absent	Uncertain	1.41309	0	0	FALSE	FALSE	FALSE	FALSE	FALSE
AT1G08080	ACA7	alpha carbonic anhydrase 7	Absent	Absent	0.00421407	0	0	FALSE	FALSE	FALSE	FALSE	FALSE
AT1G08090	NRT2:1	nitrate transporter 2:1	Absent	Absent	0.218547	0	0	FALSE	FALSE	FALSE	FALSE	FALSE
AT1G08100	NRT2.2	nitrate transporter 2.2	Absent	Absent	0.00424157	0	0	FALSE	FALSE	FALSE	FALSE	FALSE
AT1G08110		lactoylglutathione lyase family protein / glyoxalase I family protein	Present	Present	100.926	24.272	0	FALSE	FALSE	FALSE	FALSE	FALSE
AT1G08120		TP53-regulating kinase-like protein	Absent	Absent	0.0246653	0	0	FALSE	TRUE	FALSE	FALSE	FALSE
AT1G08125		S-adenosyl-L-methionine-dependent methyltransferases superfamily protein	Uncertain	Present	19.9482	5.73125	0	FALSE	FALSE	FALSE	FALSE	FALSE
AT1G08130	LIG1	DNA ligase 1	Present	Present	16.7004	27.6719	0	FALSE	FALSE	FALSE	FALSE	FALSE
AT1G08135	CHX6B	cation/H+ exchanger 6B	Absent	Absent	0	0	0	FALSE	FALSE	FALSE	FALSE	FALSE
AT1G08140	CHX6A	cation/H+ exchanger 6A	Absent	Absent	0.00720932	0	1	FALSE	FALSE	FALSE	FALSE	FALSE			Y190
AT1G08150	ATCHX5	Cation/hydrogen exchanger family protein	Absent	Absent	0.0161229	0	0	FALSE	FALSE	FALSE	FALSE	FALSE
AT1G08160		Late embryogenesis abundant (LEA) hydroxyproline-rich glycoprotein family	Present	Present	32.2065	24.7478	0	FALSE	FALSE	FALSE	FALSE	FALSE
AT1G08165		hypothetical protein	Absent	Absent	0.556956	0	0	FALSE	FALSE	FALSE	FALSE	FALSE
AT1G08170		Histone superfamily protein	Absent	Absent	0.706841	0	0	FALSE	FALSE	FALSE	FALSE	FALSE
AT1G08180		cyclin-dependent kinase inhibitor	Absent	Present	23.0913	0	0	FALSE	FALSE	FALSE	FALSE	FALSE
AT1G08190	VPS41	vacuolar protein sorting 41	Present	Present	73.5425	27.5226	1	FALSE	FALSE	FALSE	FALSE	FALSE			S860
AT1G08200	AXS2	UDP-D-apiose/UDP-D-xylose synthase 2	Present	Present	176.736	79.8649	0	FALSE	FALSE	FALSE	FALSE	FALSE
AT1G08210		Eukaryotic aspartyl protease family protein	Absent	Present	26.783	0	0	FALSE	FALSE	FALSE	FALSE	FALSE
AT1G08220		ATPase complex subunit	Present	Present	7.9585	17.4338	0	FALSE	FALSE	FALSE	FALSE	FALSE
AT1G08230		Transmembrane amino acid transporter family protein	Absent	Present	16.5171	0	0	FALSE	FALSE	FALSE	FALSE	FALSE
AT1G08250	ADT6	arogenate dehydratase 6	Uncertain	Present	12.8133	5.51283	0	FALSE	FALSE	FALSE	FALSE	FALSE
AT1G08260	TIL1	DNA polymerase epsilon catalytic subunit	Uncertain	Uncertain	4.23217	7.85583	0	FALSE	FALSE	FALSE	FALSE	FALSE
AT1G08270		vacuolar protein sorting-associated protein	Absent	Uncertain	2.25317	0	0	FALSE	FALSE	FALSE	FALSE	FALSE
AT1G08280	GALT29A,glycosyltransferase 29A	Glycosyltransferase family 29 (sialyltransferase) family protein	Absent	Present	9.75125	0	0	FALSE	FALSE	FALSE	FALSE	FALSE
AT1G08290	WIP3	WIP domain protein 3	Absent	Absent	0.483853	0	0	FALSE	FALSE	FALSE	FALSE	FALSE
AT1G08300	NVL	no vein-like protein	Uncertain	Uncertain	2.24219	13.4811	0	FALSE	FALSE	FALSE	FALSE	FALSE
AT1G08310		alpha/beta-Hydrolases superfamily protein	Absent	Uncertain	9.50951	0	0	FALSE	FALSE	FALSE	FALSE	FALSE
AT1G08315		ARM repeat superfamily protein	Absent	Present	30.3128	0	0	FALSE	FALSE	FALSE	FALSE	FALSE
AT1G08320	TGA9	bZIP transcription factor family protein	Absent	Present	23.1681	0	0	FALSE	FALSE	FALSE	FALSE	FALSE
AT1G08340		Rho GTPase activating protein with PAK-box/P21-Rho-binding domain-containing protein	Absent	Present	13.5346	0	0	FALSE	FALSE	FALSE	FALSE	FALSE
AT1G08350		Endomembrane protein 70 protein family	Uncertain	Present	13.9539	9.13651	0	FALSE	FALSE	FALSE	FALSE	FALSE
AT1G08360		Ribosomal protein L1p/L10e family	Present	Present	239.259	69.0292	0	FALSE	FALSE	FALSE	FALSE	FALSE
AT1G08370	DCP1	decapping 1	Present	Present	50.9112	15.7437	0	FALSE	FALSE	FALSE	FALSE	FALSE
AT1G08380	PSAO	photosystem I subunit O	Absent	Present	339.97	0	0	FALSE	FALSE	FALSE	FALSE	FALSE
AT1G08390		recQ-mediated instability-like protein	Absent	Present	6.39554	0	0	FALSE	FALSE	FALSE	FALSE	FALSE
AT1G08400		RINT-1 / TIP-1 family	Absent	Uncertain	4.84028	0	0	FALSE	FALSE	FALSE	FALSE	FALSE
AT1G08410	LSG1-2,yeast Lsg1 orthologue 2	P-loop containing nucleoside triphosphate hydrolases superfamily protein	Present	Present	11.6808	23.3786	0	FALSE	FALSE	FALSE	FALSE	FALSE
AT1G08420	BSL2	BRI1 suppressor 1 (BSU1)-like 2	Present	Present	36.0014	39.6817	5	TRUE	FALSE	TRUE	FALSE	FALSE	S627		S975, S658, S974, S661	S627, S658	S627, S975	S975	2	2	1
AT1G08430	ALMT1	aluminum-activated malate transporter 1	Absent	Uncertain	8.50204	0	0	FALSE	FALSE	FALSE	FALSE	FALSE
AT1G08440		aluminum activated malate transporter family protein	Absent	Absent	0.0100366	0	0	FALSE	FALSE	FALSE	FALSE	FALSE
AT1G08450	CRT3	calreticulin 3	Present	Present	47.3369	30.7794	0	FALSE	FALSE	FALSE	FALSE	FALSE
AT1G08460	HDA08	histone deacetylase 8	Absent	Present	26.7048	0	0	FALSE	FALSE	FALSE	FALSE	TRUE
AT1G08465	YAB2	Plant-specific transcription factor YABBY family protein	Absent	Present	10.46	0	0	FALSE	FALSE	FALSE	FALSE	FALSE
AT1G08470	SSL3	strictosidine synthase-like 3	Present	Present	11.1138	26.104	0	FALSE	FALSE	FALSE	FALSE	FALSE
AT1G08480	SDH6	succinate dehydrogenase subunit	Present	Present	92.1635	48.3093	0	FALSE	FALSE	FALSE	FALSE	FALSE
AT1G08490	CPNIFS	chloroplastic NIFS-like cysteine desulfurase	Present	Present	28.3205	29.7977	0	FALSE	FALSE	FALSE	FALSE	FALSE
AT1G08500	ENODL18	early nodulin-like protein 18	Present	Present	63.2723	22.4219	0	FALSE	FALSE	FALSE	FALSE	FALSE
AT1G08510	FATB	fatty acyl-ACP thioesterases B	Present	Present	123.314	23.3157	0	FALSE	FALSE	FALSE	FALSE	FALSE
AT1G08520	ALB1	ALBINA 1	Present	Present	80.3989	65.6738	1	FALSE	FALSE	FALSE	FALSE	FALSE			Y364
AT1G08530		chitinase-like protein	Absent	Present	13.2926	0	0	FALSE	FALSE	FALSE	FALSE	FALSE
AT1G08540	SIG2	RNApolymerase sigma subunit 2	Absent	Present	51.2255	0	0	FALSE	FALSE	FALSE	FALSE	FALSE
AT1G08550	NPQ1	non-photochemical quenching 1	Uncertain	Present	20.3674	12.7622	0	FALSE	FALSE	FALSE	FALSE	FALSE
AT1G08560	SYP111	syntaxin of plants 111	Absent	Present	20.7035	0	0	FALSE	FALSE	FALSE	FALSE	FALSE
AT1G08570	ACHT4	atypical CYS HIS rich thioredoxin 4	Absent	Present	83.8658	0	0	FALSE	FALSE	FALSE	FALSE	FALSE
AT1G08580		hypothetical protein	Absent	Present	39.0752	0	0	FALSE	FALSE	FALSE	FALSE	FALSE
AT1G08590	ATPXL1,PHLOEM INTERCALATED WITH XYLEM-LIKE 1,PXL1,PXY-like1	Leucine-rich receptor-like protein kinase family protein	Uncertain	Present	15.165	13.8243	0	FALSE	TRUE	FALSE	FALSE	TRUE
AT1G08600	ATRX	P-loop containing nucleoside triphosphate hydrolases superfamily protein	Uncertain	Present	14.7115	9.5035	0	FALSE	FALSE	FALSE	FALSE	TRUE
AT1G08610		Pentatricopeptide repeat (PPR) superfamily protein	Absent	Uncertain	4.90026	0	0	FALSE	FALSE	FALSE	FALSE	FALSE
AT1G08620	PKDM7D	Transcription factor jumonji (jmj) family protein / zinc finger (C5HC2 type) family protein	Uncertain	Present	15.8844	15.4566	0	FALSE	FALSE	FALSE	FALSE	FALSE
AT1G08630	THA1	threonine aldolase 1	Uncertain	Present	80.8209	14.7179	0	FALSE	FALSE	FALSE	FALSE	FALSE
AT1G08640	CJD1	Chloroplast J-like domain 1	Present	Present	40.2076	37.3062	0	FALSE	FALSE	FALSE	FALSE	FALSE
AT1G08645		hypothetical protein	Absent	Uncertain	0	0	0	FALSE	FALSE	FALSE	FALSE	FALSE
AT1G08650	PPCK1	phosphoenolpyruvate carboxylase kinase 1	Absent	Present	45.8412	0	0	FALSE	TRUE	FALSE	FALSE	FALSE
AT1G08660	MGP2	MALE GAMETOPHYTE DEFECTIVE 2	Present	Present	24.9343	30.1236	0	FALSE	FALSE	FALSE	FALSE	FALSE
AT1G08670		ENTH/VHS family protein	Absent	Present	15.5571	0	0	FALSE	FALSE	FALSE	FALSE	FALSE
AT1G08680	ZIGA4	ARF GAP-like zinc finger-containing protein ZIGA4	Present	Present	42.8483	53.9311	12	TRUE	TRUE	FALSE	FALSE	FALSE		S236, S232, S219, S222, S224, S225, S191, S192	S157, S196, S150, T271	S150		S157, S196, S236	1		3
AT1G08695	SCRL3	SCR-like 3	Absent	Absent	0.00266444	0	0	FALSE	FALSE	FALSE	FALSE	FALSE
AT1G08700	PS1	Presenilin-1	Absent	Present	30.4363	0	0	FALSE	FALSE	FALSE	FALSE	FALSE
AT1G08710		F-box family protein	Absent	Present	18.8505	0	0	FALSE	FALSE	FALSE	FALSE	FALSE
AT1G08720	EDR1	Protein kinase superfamily protein	Uncertain	Present	17.5475	11.8699	0	FALSE	TRUE	FALSE	FALSE	TRUE
AT1G08730	XIC	Myosin family protein with Dil domain-containing protein	Uncertain	Absent	0.3672	39.6886	0	FALSE	FALSE	FALSE	FALSE	TRUE
AT1G08750		Peptidase C13 family	Uncertain	Present	15.2792	11.2684	0	FALSE	FALSE	FALSE	FALSE	FALSE
AT1G08760		GPI-anchored adhesin-like protein%2C putative (DUF936)	Uncertain	Present	19.6991	10.4067	1	FALSE	FALSE	FALSE	FALSE	FALSE			S325
AT1G08770	PRA1.E	prenylated RAB acceptor 1.E	Absent	Present	49.6642	0	0	FALSE	FALSE	FALSE	FALSE	FALSE
AT1G08780	AIP3	ABI3-interacting protein 3	Uncertain	Present	46.7536	15.2049	0	FALSE	FALSE	FALSE	FALSE	FALSE
AT1G08790		1-phosphatidylinositol-4%2C5-bisphosphate phosphodiesterase epsilon-1%2C putative (DUF1685)	Absent	Absent	0	0	0	FALSE	FALSE	FALSE	FALSE	FALSE
AT1G08800	MyoB1,myosin binding protein 1	myosin-binding protein (Protein of unknown function%2C DUF593)	Present	Present	29.2246	23.6934	10	TRUE	FALSE	FALSE	FALSE	FALSE	S825, S188	S206, S215, S255, S190, S257, S827, T208, T217			S206, S215			2
AT1G08810	MYB60	myb domain protein 60	Absent	Present	15.1688	0	0	FALSE	FALSE	FALSE	FALSE	FALSE
AT1G08820	VAP27-2	vamp/synaptobrevin-associated protein 27-2	Present	Present	43.1421	33.9657	2	FALSE	FALSE	FALSE	FALSE	FALSE			S130, S134		S130	S130, S134		1	2
AT1G08830	CSD1	copper/zinc superoxide dismutase 1	Present	Present	331.235	63.8975	1	FALSE	FALSE	FALSE	FALSE	FALSE		S133
AT1G08840	emb2411	DNA replication helicase	Absent	Uncertain	2.23268	0	0	FALSE	FALSE	FALSE	FALSE	FALSE
AT1G08845		Ribosomal L18p/L5e family protein	Absent	Present	7.24143	0	0	FALSE	FALSE	FALSE	FALSE	FALSE
AT1G08860	BON3	Calcium-dependent phospholipid-binding Copine family protein	Absent	Absent	0.298028	0	0	FALSE	FALSE	FALSE	FALSE	FALSE
AT1G08880	H2AXA	Histone superfamily protein	Present	Present	87.3234	31.6176	0	FALSE	FALSE	FALSE	FALSE	FALSE
AT1G08890		Major facilitator superfamily protein	Present	Present	34.6331	26.1455	0	FALSE	FALSE	FALSE	FALSE	FALSE
AT1G08900		Major facilitator superfamily protein	Uncertain	Present	23.9472	6.89127	0	FALSE	FALSE	FALSE	FALSE	FALSE
AT1G08910	PIAL1,PROTEIN INHIBITOR OF ACTIVATED STAT LIKE 1	zinc ion binding protein	Absent	Present	11.5958	0	0	FALSE	FALSE	FALSE	FALSE	FALSE
AT1G08920	ESL1	ERD (early response to dehydration) six-like 1	Absent	Present	31.1321	0	0	FALSE	FALSE	FALSE	FALSE	FALSE
AT1G08930	ERD6	Major facilitator superfamily protein	Present	Present	124.336	29.3291	0	FALSE	FALSE	FALSE	FALSE	FALSE
AT1G08940		Phosphoglycerate mutase family protein	Uncertain	Present	18.4051	6.53631	0	FALSE	FALSE	FALSE	FALSE	FALSE
AT1G08960	CAX11	cation exchanger 11	Absent	Present	8.91354	0	0	FALSE	FALSE	FALSE	FALSE	FALSE
AT1G08970	NF-YC9	nuclear factor Y%2C subunit C9	Uncertain	Present	52.6612	14.2024	0	FALSE	FALSE	FALSE	FALSE	FALSE
AT1G08980	AMI1	amidase 1	Present	Present	47.6311	19.1001	0	FALSE	FALSE	FALSE	FALSE	FALSE
AT1G08985		AP2/B3-like transcriptional factor family protein	Absent	Absent	0.00138739	0	0	FALSE	FALSE	FALSE	FALSE	FALSE
AT1G08990	PGSIP5	plant glycogenin-like starch initiation protein 5	Absent	Present	10.1541	0	0	FALSE	FALSE	FALSE	FALSE	FALSE
AT1G09000	NP1	NPK1-related protein kinase 1	Absent	Present	6.45525	0	0	FALSE	TRUE	FALSE	FALSE	TRUE
AT1G09010		glycoside hydrolase family 2 protein	Present	Present	56.5385	30.5791	0	FALSE	FALSE	FALSE	FALSE	FALSE
AT1G09020	SNF4	sucrose nonfermenting-like protein	Present	Present	34.7156	50.8144	0	FALSE	TRUE	FALSE	FALSE	FALSE
AT1G09030	NF-YB4	nuclear factor Y%2C subunit B4	Absent	Absent	0.0617593	0	0	FALSE	FALSE	FALSE	FALSE	FALSE
AT1G09040		arginine-glutamic acid dipeptide repeat protein	Absent	Uncertain	2.67113	0	0	FALSE	FALSE	FALSE	FALSE	FALSE
AT1G09050		arginine-glutamic acid dipeptide repeat protein	Absent	Uncertain	2.05202	0	0	FALSE	FALSE	FALSE	FALSE	FALSE
AT1G09060		JmjC domain protein JMJ24	Uncertain	Present	21.7977	9.08907	0	FALSE	FALSE	FALSE	FALSE	FALSE
AT1G09070	SRC2	soybean gene regulated by cold-2	Present	Present	130.012	30.9913	0	FALSE	FALSE	FALSE	FALSE	FALSE
AT1G09080	BIP3	Heat shock protein 70 (Hsp 70) family protein	Present	Uncertain	0.990664	60.0398	0	FALSE	FALSE	FALSE	FALSE	TRUE
AT1G09090	RBOHB	respiratory burst oxidase-like protein	Absent	Uncertain	5.96805	0	0	FALSE	FALSE	FALSE	FALSE	FALSE
AT1G09100	RPT5B	26S proteasome AAA-ATPase subunit RPT5B	Present	Present	25.1755	67.5398	0	FALSE	FALSE	FALSE	FALSE	TRUE
AT1G09130		ATP-dependent caseinolytic (Clp) protease/crotonase family protein	Present	Present	59.5677	31.7645	0	FALSE	FALSE	FALSE	FALSE	FALSE
AT1G09140	SR30	SERINE-ARGININE PROTEIN 30	Present	Present	74.936	21.2256	0	FALSE	FALSE	FALSE	FALSE	FALSE
AT1G09150		pseudouridine synthase and archaeosine transglycosylase (PUA) domain-containing protein	Absent	Present	33.2516	0	0	FALSE	FALSE	FALSE	FALSE	FALSE
AT1G09155	PP2-B15	phloem protein 2-B15	Absent	Uncertain	2.65483	0	0	FALSE	FALSE	FALSE	FALSE	FALSE
AT1G09157		transmembrane protein%2C putative (DUF679)	Absent	Absent	0.0175065	0	0	FALSE	FALSE	FALSE	FALSE	FALSE
AT1G09160		Protein phosphatase 2C family protein	Uncertain	Present	30.0039	13.9442	0	FALSE	FALSE	TRUE	FALSE	FALSE
AT1G09170		P-loop nucleoside triphosphate hydrolases superfamily protein with CH (Calponin Homology) domain-containing protein	Uncertain	Absent	0.31918	10.5963	0	FALSE	FALSE	FALSE	FALSE	TRUE
AT1G09176		transmembrane protein	Absent	Absent	0.179899	0	0	FALSE	FALSE	FALSE	FALSE	FALSE
AT1G09180	SARA1A	secretion-associated RAS super family 1	Uncertain	Uncertain	1.36456	64.9424	0	FALSE	FALSE	FALSE	FALSE	FALSE
AT1G09190		Tetratricopeptide repeat (TPR)-like superfamily protein	Absent	Uncertain	2.01973	0	0	FALSE	FALSE	FALSE	FALSE	FALSE
AT1G09195		Ppx-GppA phosphatase	Absent	Present	8.48789	0	0	FALSE	FALSE	FALSE	FALSE	FALSE
AT1G09200	H3.1,histone 3.1	Histone superfamily protein	Uncertain	Present	72.8138	24.0066	0	FALSE	FALSE	FALSE	FALSE	FALSE
AT1G09210	CRT1b	calreticulin 1b	Present	Present	84.3402	77.2084	0	FALSE	FALSE	FALSE	FALSE	FALSE
AT1G09220		Pentatricopeptide repeat (PPR) superfamily protein	Uncertain	Uncertain	1.63344	9.56078	0	FALSE	FALSE	FALSE	FALSE	FALSE
AT1G09230	U11/U12-65K,U11/U12-65K	RNA-binding (RRM/RBD/RNP motifs) family protein	Absent	Present	18.3135	0	0	FALSE	FALSE	FALSE	FALSE	FALSE
AT1G09240	NAS3	nicotianamine synthase 3	Absent	Uncertain	4.43551	0	0	FALSE	FALSE	FALSE	FALSE	FALSE
AT1G09245		Plant self-incompatibility protein S1 family	Absent	Absent	0	0	0	FALSE	FALSE	FALSE	FALSE	FALSE
AT1G09250	AIF4,ATBS1 Interacting Factor 4	basic helix-loop-helix (bHLH) DNA-binding superfamily protein	Absent	Present	49.9486	0	0	FALSE	FALSE	FALSE	FALSE	FALSE
AT1G09260		Chaperone DnaJ-domain superfamily protein	Absent	Absent	0.0131702	0	0	FALSE	FALSE	FALSE	FALSE	FALSE
AT1G09270	IMPA-4	importin alpha isoform 4	Present	Present	63.5456	61.0956	0	FALSE	FALSE	FALSE	FALSE	FALSE
AT1G09280		rhodanese-like domain protein	Uncertain	Present	30.836	6.49503	0	FALSE	FALSE	FALSE	FALSE	FALSE
AT1G09290		hypothetical protein	Uncertain	Present	15.3238	6.04462	0	FALSE	FALSE	FALSE	FALSE	FALSE
AT1G09300		Metallopeptidase M24 family protein	Uncertain	Present	5.68175	7.55468	0	FALSE	FALSE	FALSE	FALSE	FALSE
AT1G09310		plant/protein (Protein of unknown function%2C DUF538)	Present	Present	1228.5	81.3666	0	FALSE	FALSE	FALSE	FALSE	FALSE
AT1G09320		agenet domain-containing protein	Absent	Present	11.0911	0	0	FALSE	FALSE	FALSE	FALSE	FALSE
AT1G09330	ECH,ECHIDNA	golgi apparatus membrane protein-like protein ECHIDNA protein	Present	Present	37.5038	24.1467	0	FALSE	FALSE	FALSE	FALSE	FALSE
AT1G09340	CRB	chloroplast RNA binding protein	Present	Present	74.2334	35.6575	0	FALSE	FALSE	FALSE	FALSE	FALSE
AT1G09350	GolS3	galactinol synthase 3	Absent	Uncertain	7.69609	0	0	FALSE	FALSE	FALSE	FALSE	FALSE
AT1G09360		Plant invertase/pectin methylesterase inhibitor superfamily protein	Absent	Absent	0	0	0	FALSE	FALSE	FALSE	FALSE	FALSE
AT1G09370		Plant invertase/pectin methylesterase inhibitor superfamily protein	Absent	Absent	0.125996	0	0	FALSE	FALSE	FALSE	FALSE	FALSE
AT1G09380	UMAMIT25	nodulin MtN21 /EamA-like transporter family protein	Absent	Uncertain	9.4243	0	0	FALSE	FALSE	FALSE	FALSE	FALSE
AT1G09390		GDSL-like Lipase/Acylhydrolase superfamily protein	Absent	Present	26.6064	0	0	FALSE	FALSE	FALSE	FALSE	FALSE
AT1G09400		FMN-linked oxidoreductases superfamily protein	Uncertain	Uncertain	0.911826	12.941	0	FALSE	FALSE	FALSE	FALSE	FALSE
AT1G09410		pentatricopeptide (PPR) repeat-containing protein	Absent	Uncertain	0.791814	0	0	FALSE	FALSE	FALSE	FALSE	FALSE
AT1G09415	NIMIN-3	NIM1-interacting 3	Absent	Present	56.069	0	0	FALSE	FALSE	FALSE	FALSE	FALSE
AT1G09420	G6PD4	glucose-6-phosphate dehydrogenase 4	Uncertain	Present	16.8411	7.67765	0	FALSE	FALSE	FALSE	FALSE	FALSE
AT1G09430	ACLA-3	ATP-citrate lyase A-3	Present	Present	85.297	68.9106	0	FALSE	FALSE	FALSE	FALSE	FALSE
AT1G09440		Protein kinase superfamily protein	Uncertain	Uncertain	4.22212	20.3275	0	FALSE	FALSE	FALSE	FALSE	FALSE
AT1G09450	Haspin	Protein kinase superfamily protein	Absent	Uncertain	1.60699	0	0	FALSE	TRUE	FALSE	FALSE	FALSE
AT1G09460		Carbohydrate-binding X8 domain superfamily protein	Absent	Present	62.3462	0	0	FALSE	FALSE	FALSE	FALSE	FALSE
AT1G09470		myosin heavy chain%2C cardiac protein	Absent	Uncertain	2.6867	0	0	FALSE	FALSE	FALSE	FALSE	FALSE
AT1G09480		NAD(P)-binding Rossmann-fold superfamily protein	Absent	Present	9.90827	0	0	FALSE	FALSE	FALSE	FALSE	FALSE
AT1G09483		myosin heavy chain%2C cardiac protein	Absent	Absent	0.0251288	0	0	FALSE	FALSE	FALSE	FALSE	FALSE
AT1G09490		NAD(P)-binding Rossmann-fold superfamily protein	Uncertain	Present	17.1397	13.1088	0	FALSE	FALSE	FALSE	FALSE	FALSE
AT1G09500		NAD(P)-binding Rossmann-fold superfamily protein	Uncertain	Absent	0.156243	11.9061	0	FALSE	FALSE	FALSE	FALSE	FALSE
AT1G09510		NAD(P)-binding Rossmann-fold superfamily protein	Uncertain	Absent	0.0099985	13.1088	0	FALSE	FALSE	FALSE	FALSE	FALSE
AT1G09520		hypothetical protein	Uncertain	Present	34.554	7.50892	0	FALSE	FALSE	FALSE	FALSE	FALSE
AT1G09530	PIF3	phytochrome interacting factor 3	Uncertain	Present	51.1968	7.68149	0	FALSE	FALSE	FALSE	FALSE	FALSE
AT1G09540	MYB61	myb domain protein 61	Absent	Present	9.11659	0	1	FALSE	FALSE	FALSE	FALSE	FALSE			T142
AT1G09550		Pectinacetylesterase family protein	Absent	Absent	0	0	0	FALSE	FALSE	FALSE	FALSE	FALSE
AT1G09560	GLP5	germin-like protein 5	Present	Present	302.432	32.2949	0	FALSE	FALSE	FALSE	FALSE	FALSE
AT1G09570	PHYA	phytochrome A	Present	Present	348.049	100.335	0	FALSE	TRUE	FALSE	FALSE	FALSE
AT1G09575		calcium uniporter-like protein (DUF607)	Absent	Present	12.071	0	0	FALSE	FALSE	FALSE	FALSE	FALSE
AT1G09580		emp24/gp25L/p24 family/GOLD family protein	Absent	Present	18.534	0	0	FALSE	FALSE	FALSE	FALSE	FALSE
AT1G09590		Translation protein SH3-like family protein	Uncertain	Present	157.61	66.8939	0	FALSE	FALSE	FALSE	FALSE	FALSE
AT1G09600		Protein kinase superfamily protein	Absent	Absent	0.561895	0	0	FALSE	TRUE	FALSE	FALSE	TRUE
AT1G09610	GXM3	glucuronoxylan 4-O-methyltransferase-like protein (DUF579)	Absent	Uncertain	2.95844	0	0	FALSE	FALSE	FALSE	FALSE	FALSE
AT1G09620		ATP binding/leucine-tRNA ligases/aminoacyl-tRNA ligase	Present	Present	71.598	84.9527	0	FALSE	FALSE	FALSE	FALSE	FALSE
AT1G09625		transmembrane protein	Absent	Absent	0	0	0	FALSE	FALSE	FALSE	FALSE	FALSE
AT1G09630	RAB11c	RAB GTPase 11C	Present	Present	34.0679	73.1857	0	FALSE	FALSE	FALSE	FALSE	FALSE
AT1G09640		Translation elongation factor EF1B%2C gamma chain	Present	Present	192.177	95.0323	0	FALSE	FALSE	FALSE	FALSE	FALSE
AT1G09645		transmembrane protein	Absent	Present	52.5948	0	0	FALSE	FALSE	FALSE	FALSE	FALSE
AT1G09650		F-box and associated interaction domains-containing protein	Absent	Absent	0.795641	0	0	FALSE	FALSE	FALSE	FALSE	FALSE
AT1G09660		RNA-binding KH domain-containing protein	Absent	Present	23.7477	0	0	FALSE	FALSE	FALSE	FALSE	FALSE
AT1G09665		Toll-Interleukin-Resistance (TIR) domain family protein	Absent	Absent	0	0	0	FALSE	FALSE	FALSE	FALSE	FALSE
AT1G09680		Pentatricopeptide repeat (PPR) superfamily protein	Absent	Absent	0.916505	0	0	FALSE	FALSE	FALSE	FALSE	FALSE
AT1G09690		Translation protein SH3-like family protein	Uncertain	Present	242.172	66.8939	0	FALSE	FALSE	FALSE	FALSE	FALSE
AT1G09700	HYL1	dsRNA-binding domain-like superfamily protein	Uncertain	Present	10.2735	11.7712	0	FALSE	FALSE	FALSE	FALSE	FALSE
AT1G09710		Homeodomain-like superfamily protein	Absent	Present	8.44691	0	0	FALSE	FALSE	FALSE	FALSE	FALSE
AT1G09720	NET2B	Kinase interacting (KIP1-like) family protein	Absent	Absent	0.00138207	0	0	FALSE	FALSE	FALSE	FALSE	FALSE
AT1G09730		Cysteine proteinases superfamily protein	Uncertain	Present	24.409	10.2848	2	TRUE	FALSE	FALSE	FALSE	FALSE	S953, S952			S953		S953	1		1
AT1G09740		Adenine nucleotide alpha hydrolases-like superfamily protein	Present	Present	110.846	30.1246	0	FALSE	FALSE	FALSE	FALSE	FALSE
AT1G09750		Eukaryotic aspartyl protease family protein	Present	Present	100.176	40.6002	0	FALSE	FALSE	FALSE	FALSE	FALSE
AT1G09760	U2A'	U2 small nuclear ribonucleoprotein A	Present	Present	40.972	29.8787	0	FALSE	FALSE	FALSE	FALSE	FALSE
AT1G09770	CDC5	cell division cycle 5	Present	Present	114.975	28.1367	0	FALSE	FALSE	FALSE	FALSE	FALSE
AT1G09780	iPGAM1	Phosphoglycerate mutase%2C 2%2C3-bisphosphoglycerate-independent	Present	Present	84.6574	101.631	2	TRUE	FALSE	FALSE	FALSE	FALSE	S80	S73			S73			1
AT1G09790	COBL6	COBRA-like protein 6 precursor	Absent	Absent	0.00613604	0	0	FALSE	FALSE	FALSE	FALSE	FALSE
AT1G09794		Cox19 family protein (CHCH motif)	Absent	Present	6.09679	0	0	FALSE	FALSE	FALSE	FALSE	FALSE
AT1G09795	ATP-PRT2	ATP phosphoribosyl transferase 2	Uncertain	Present	30.1395	16.2103	0	FALSE	FALSE	FALSE	FALSE	FALSE
AT1G09800		Pseudouridine synthase family protein	Present	Uncertain	4.38115	17.9573	1	FALSE	FALSE	FALSE	FALSE	FALSE			S31		S31			1
AT1G09810	ECT11	evolutionarily conserved C-terminal region 11	Uncertain	Present	7.49128	24.2896	0	FALSE	FALSE	FALSE	FALSE	FALSE
AT1G09812		multidrug resistance protein	Absent	Uncertain	2.78637	0	0	FALSE	FALSE	FALSE	FALSE	FALSE
AT1G09815	POLD4	polymerase delta 4	Absent	Present	34.9419	0	0	FALSE	FALSE	FALSE	FALSE	FALSE
AT1G09820		Pentatricopeptide repeat (PPR-like) superfamily protein	Absent	Uncertain	3.46284	0	0	FALSE	FALSE	FALSE	FALSE	FALSE
AT1G09830	PUR2	Glycinamide ribonucleotide (GAR) synthetase	Present	Present	16.5824	35.6254	0	FALSE	FALSE	FALSE	FALSE	FALSE
AT1G09840	SK41	shaggy-like protein kinase 41	Absent	Present	31.0095	0	1	FALSE	TRUE	FALSE	FALSE	TRUE			Y243
AT1G09850	XBCP3	xylem bark cysteine peptidase 3	Uncertain	Present	23.4443	12.5664	0	FALSE	FALSE	FALSE	FALSE	FALSE
AT1G09860	PUP16	purine permease 16	Absent	Uncertain	1.08235	0	0	FALSE	FALSE	FALSE	FALSE	FALSE
AT1G09870		histidine acid phosphatase family protein	Present	Present	35.9274	47.0087	0	FALSE	FALSE	FALSE	FALSE	FALSE
AT1G09880		Rhamnogalacturonate lyase family protein	Absent	Absent	0.685213	0	0	FALSE	FALSE	FALSE	FALSE	FALSE
AT1G09890		Rhamnogalacturonate lyase family protein	Absent	Uncertain	2.26651	0	0	FALSE	FALSE	FALSE	FALSE	FALSE
AT1G09900		Pentatricopeptide repeat (PPR-like) superfamily protein	Uncertain	Present	9.7206	5.88586	0	FALSE	FALSE	FALSE	FALSE	FALSE
AT1G09910		Rhamnogalacturonate lyase family protein	Uncertain	Present	16.6745	7.75447	0	FALSE	FALSE	FALSE	FALSE	FALSE
AT1G09920		TRAF-type zinc finger-like protein	Uncertain	Present	50.8965	9.96066	0	FALSE	FALSE	FALSE	FALSE	FALSE
AT1G09930	OPT2	oligopeptide transporter 2	Absent	Absent	0.0840855	0	0	FALSE	FALSE	FALSE	FALSE	FALSE
AT1G09932		Phosphoglycerate mutase family protein	Absent	Uncertain	6.9679	0	0	FALSE	FALSE	FALSE	FALSE	FALSE
AT1G09935		Phosphoglycerate mutase family protein	Absent	Absent	0.250447	0	0	FALSE	FALSE	FALSE	FALSE	FALSE
AT1G09940	HEMA2	Glutamyl-tRNA reductase family protein	Uncertain	Present	22.2803	14.7053	0	FALSE	FALSE	FALSE	FALSE	FALSE
AT1G09950	RAS1	RESPONSE TO ABA AND SALT 1	Absent	Uncertain	2.37458	0	0	FALSE	FALSE	FALSE	FALSE	FALSE
AT1G09960	SUT4	sucrose transporter 4	Absent	Present	13.6841	0	0	FALSE	FALSE	FALSE	FALSE	FALSE
AT1G09970	LRR XI-23	Leucine-rich receptor-like protein kinase family protein	Present	Present	115.651	21.3886	0	FALSE	TRUE	FALSE	FALSE	FALSE
AT1G09980		Putative serine esterase family protein	Absent	Present	21.0216	0	0	FALSE	FALSE	FALSE	FALSE	FALSE
AT1G09995		DNA repair DEAD helicase RAD3/XP-D subfamily protein	Absent	Present	8.5775	0	0	FALSE	FALSE	FALSE	FALSE	FALSE
AT1G10000		Ribonuclease H-like superfamily protein	Absent	Absent	2.26427	0	0	FALSE	FALSE	FALSE	FALSE	FALSE
AT1G10010	AAP8	amino acid permease 8	Absent	Absent	0.00419941	0	0	FALSE	FALSE	FALSE	FALSE	FALSE
AT1G10020		formin-like protein (DUF1005)	Absent	Present	34.6114	0	0	FALSE	FALSE	FALSE	FALSE	FALSE
AT1G10030	ERG28	ergosterol biosynthesis protein	Absent	Present	25.7776	0	0	FALSE	FALSE	FALSE	FALSE	FALSE
AT1G10040		alpha/beta-Hydrolases superfamily protein	Absent	Present	7.28168	0	0	FALSE	FALSE	FALSE	FALSE	FALSE
AT1G10050		glycosyl hydrolase family 10 protein / carbohydrate-binding domain-containing protein	Uncertain	Present	8.7613	7.75442	0	FALSE	FALSE	FALSE	FALSE	FALSE
AT1G10060	BCAT-1	branched-chain amino acid transaminase 1	Uncertain	Present	7.81466	20.4873	0	FALSE	FALSE	FALSE	FALSE	FALSE
AT1G10070	BCAT-2	branched-chain amino acid transaminase 2	Uncertain	Present	251.274	16.3496	0	FALSE	FALSE	FALSE	FALSE	FALSE
AT1G10090		Early-responsive to dehydration stress protein (ERD4)	Absent	Present	24.1502	0	1	FALSE	FALSE	FALSE	FALSE	FALSE			S734	S734			1
AT1G10095		Protein prenylyltransferase superfamily protein	Absent	Present	5.14304	0	0	FALSE	FALSE	FALSE	FALSE	FALSE
AT1G10100		hypothetical protein	Absent	Absent	0.0501945	0	0	FALSE	FALSE	FALSE	FALSE	FALSE
AT1G10110		F-box family protein	Absent	Uncertain	1.26676	0	0	FALSE	FALSE	FALSE	FALSE	FALSE
AT1G10120	CIB4,CRY2-interacting bHLH 4	basic helix-loop-helix (bHLH) DNA-binding superfamily protein	Absent	Present	37.4894	0	0	FALSE	FALSE	FALSE	FALSE	FALSE
AT1G10130	ECA3	endoplasmic reticulum-type calcium-transporting ATPase 3	Present	Present	25.1496	27.0087	0	FALSE	FALSE	FALSE	FALSE	FALSE
AT1G10140		Uncharacterized conserved protein UCP031279	Uncertain	Present	96.973	13.8474	3	TRUE	FALSE	FALSE	FALSE	FALSE	S136	S155	S118
AT1G10150		Carbohydrate-binding protein	Uncertain	Present	28.4337	7.36197	0	FALSE	FALSE	FALSE	FALSE	FALSE
AT1G10155	PP2-A10	phloem protein 2-A10	Absent	Absent	0.292915	0	0	FALSE	FALSE	FALSE	FALSE	FALSE
AT1G10170	NFXL1	NF-X-like 1	Uncertain	Present	34.4054	11.4811	0	FALSE	FALSE	FALSE	FALSE	FALSE
AT1G10180		LOW protein: exocyst complex component-like protein	Uncertain	Present	17.8838	7.843	0	FALSE	FALSE	FALSE	FALSE	FALSE
AT1G10190		NEP-interacting protein%2C putative (DUF239)	Absent	Absent	0	0	0	FALSE	FALSE	FALSE	FALSE	FALSE
AT1G10200	WLIM1	GATA type zinc finger transcription factor family protein	Present	Present	111.592	65.271	0	FALSE	FALSE	FALSE	FALSE	FALSE
AT1G10210	MPK1	mitogen-activated protein kinase 1	Uncertain	Present	22.0464	6.74878	0	FALSE	TRUE	FALSE	FALSE	TRUE
AT1G10220		ZCF37	Absent	Uncertain	1.55905	0	0	FALSE	FALSE	FALSE	FALSE	FALSE
AT1G10225		transmembrane protein	Absent	Uncertain	0	0	0	FALSE	FALSE	FALSE	FALSE	FALSE
AT1G10230	SK18	E3 ubiquitin ligase SCF complex subunit SKP1/ASK1 family protein	Absent	Present	16.9083	0	0	FALSE	FALSE	FALSE	FALSE	FALSE
AT1G10240	FRS11	FAR1-related sequence 11	Absent	Present	7.12227	0	0	FALSE	FALSE	FALSE	FALSE	FALSE
AT1G10250		paired amphipathic helix Sin3-like protein	Absent	Absent	0	0	0	FALSE	FALSE	FALSE	FALSE	FALSE
AT1G10270	GRP23	glutamine-rich protein 23	Present	Present	5.82584	21.6785	0	FALSE	FALSE	FALSE	FALSE	FALSE
AT1G10280		Core-2/I-branching beta-1%2C6-N-acetylglucosaminyltransferase family protein	Absent	Uncertain	6.13357	0	0	FALSE	FALSE	FALSE	FALSE	FALSE
AT1G10290	ADL6	dynamin-like protein 6	Present	Present	52.9559	77.4483	7	TRUE	FALSE	FALSE	FALSE	TRUE	S533, S712	T532	S837, S816, S806, S869	S533, S816		S533, S837	2		2
AT1G10300	Nog1-2	Nucleolar GTP-binding protein	Uncertain	Absent	0.335836	11.8205	1	FALSE	FALSE	FALSE	FALSE	FALSE			T83
AT1G10310		NAD(P)-binding Rossmann-fold superfamily protein	Present	Present	12.7799	21.6473	0	FALSE	FALSE	FALSE	FALSE	FALSE
AT1G10320		Zinc finger C-x8-C-x5-C-x3-H type family protein	Absent	Present	12.6033	0	0	FALSE	FALSE	FALSE	FALSE	FALSE
AT1G10330		Tetratricopeptide repeat (TPR)-like superfamily protein	Absent	Uncertain	1.75792	0	0	FALSE	FALSE	FALSE	FALSE	FALSE
AT1G10340		Ankyrin repeat family protein	Absent	Uncertain	8.10093	0	0	FALSE	FALSE	FALSE	FALSE	FALSE
AT1G10350		DNAJ heat shock family protein	Uncertain	Present	11.7554	6.92128	0	FALSE	FALSE	FALSE	FALSE	FALSE
AT1G10360	GSTU18	glutathione S-transferase TAU 18	Absent	Present	17.5785	0	0	FALSE	FALSE	FALSE	FALSE	FALSE
AT1G10370	ERD9	Glutathione S-transferase family protein	Uncertain	Present	14.2354	3.73531	0	FALSE	FALSE	FALSE	FALSE	FALSE
AT1G10380		Putative membrane lipoprotein	Absent	Present	16.0482	0	0	FALSE	FALSE	FALSE	FALSE	FALSE
AT1G10385		Vps51/Vps67 family (components of vesicular transport) protein	Uncertain	Absent	0.0488049	16.943	0	FALSE	FALSE	FALSE	FALSE	FALSE
AT1G10390		Nucleoporin autopeptidase	Present	Present	44.5212	29.4106	0	FALSE	FALSE	FALSE	FALSE	FALSE
AT1G10395		hypothetical protein	Absent	Uncertain	0	0	0	FALSE	FALSE	FALSE	FALSE	FALSE
AT1G10400		UDP-Glycosyltransferase superfamily protein	Absent	Uncertain	3.58626	0	0	FALSE	FALSE	FALSE	FALSE	FALSE
AT1G10410		CW14 protein (DUF1336)	Absent	Present	47.0204	0	0	FALSE	FALSE	FALSE	FALSE	FALSE
AT1G10417		RUN/FYVE domain protein	Absent	Uncertain	2.1091	0	0	FALSE	FALSE	FALSE	FALSE	FALSE
AT1G10430	PP2A-2	protein phosphatase 2A-2	Uncertain	Present	39.2609	43.4867	0	FALSE	FALSE	TRUE	FALSE	FALSE
AT1G10450	SNL6	paired amphipathic helix Sin3-like protein	Uncertain	Present	20.3779	6.49559	0	FALSE	FALSE	FALSE	FALSE	FALSE
AT1G10455		B3 DNA-binding domain protein	Absent	Absent	0.0291297	0	0	FALSE	FALSE	FALSE	FALSE	FALSE
AT1G10460	GLP7	germin-like protein 7	Absent	Uncertain	3.67556	0	0	FALSE	FALSE	FALSE	FALSE	FALSE
AT1G10470	ARR4	response regulator 4	Uncertain	Present	51.3128	12.8426	0	FALSE	TRUE	FALSE	FALSE	FALSE
AT1G10480	ZFP5	zinc finger protein 5	Absent	Present	11.2584	0	0	FALSE	FALSE	FALSE	FALSE	FALSE
AT1G10490		GNAT acetyltransferase (DUF699)	Present	Present	5.65266	21.6709	0	FALSE	FALSE	FALSE	FALSE	FALSE
AT1G10500	CPISCA	chloroplast-localized ISCA-like protein	Uncertain	Present	71.885	3.59799	0	FALSE	FALSE	FALSE	FALSE	FALSE
AT1G10510	emb2004	RNI-like superfamily protein	Present	Present	27.6728	32.7325	0	FALSE	FALSE	FALSE	FALSE	FALSE
AT1G10520	Pol%7Blambda%7D	DNA polymerase lambda (POLL)	Absent	Uncertain	1.51469	0	1	FALSE	FALSE	FALSE	FALSE	FALSE			S142		S142	S142		1	1
AT1G10522	PRIN2	Serine/Threonine-kinase	Absent	Present	29.6069	0	0	FALSE	FALSE	FALSE	FALSE	FALSE
AT1G10530		D-ribose-binding periplasmic protein	Absent	Uncertain	3.92427	0	0	FALSE	FALSE	FALSE	FALSE	FALSE
AT1G10540	NAT8	nucleobase-ascorbate transporter 8	Absent	Absent	0.582635	0	0	FALSE	FALSE	FALSE	FALSE	FALSE
AT1G10550	XTH33	xyloglucan:xyloglucosyl transferase 33	Uncertain	Present	27.3417	10.753	0	FALSE	FALSE	FALSE	FALSE	FALSE
AT1G10560	PUB18	plant U-box 18	Absent	Uncertain	5.22	0	0	FALSE	FALSE	FALSE	FALSE	FALSE
AT1G10570	OTS2	Cysteine proteinases superfamily protein	Absent	Present	22.2168	0	0	FALSE	FALSE	FALSE	FALSE	FALSE
AT1G10580		Transducin/WD40 repeat-like superfamily protein	Present	Present	34.3514	31.2441	0	FALSE	FALSE	FALSE	FALSE	TRUE
AT1G10585		basic helix-loop-helix (bHLH) DNA-binding superfamily protein	Absent	Absent	0.290385	0	0	FALSE	FALSE	FALSE	FALSE	FALSE
AT1G10586		basic helix-loop-helix (bHLH) DNA-binding superfamily protein	Absent	Absent	0.00542065	0	0	FALSE	FALSE	FALSE	FALSE	FALSE
AT1G10588		Gibberellin-regulated family protein	Absent	Absent	0	0	0	FALSE	FALSE	FALSE	FALSE	FALSE
AT1G10590		Nucleic acid-binding%2C OB-fold-like protein	Present	Present	161.541	43.8115	0	FALSE	FALSE	FALSE	FALSE	FALSE
AT1G10600	AMSH2	associated molecule with the SH3 domain of STAM 2	Absent	Present	18.93	0	0	FALSE	FALSE	FALSE	FALSE	FALSE
AT1G10610		basic helix-loop-helix (bHLH) DNA-binding superfamily protein	Absent	Present	12.0218	0	0	FALSE	FALSE	FALSE	FALSE	FALSE
AT1G10620	PERK11	Protein kinase superfamily protein	Absent	Absent	0.0281806	0	0	FALSE	TRUE	FALSE	FALSE	TRUE
AT1G10630	ARFA1F	ADP-ribosylation factor A1F	Uncertain	Present	68.1369	42.0268	0	FALSE	FALSE	FALSE	FALSE	TRUE
AT1G10640		Pectin lyase-like superfamily protein	Absent	Uncertain	4.96643	0	0	FALSE	FALSE	FALSE	FALSE	FALSE
AT1G10650		SBP (S-ribonuclease binding protein) family protein	Absent	Present	21.7509	0	0	FALSE	FALSE	FALSE	FALSE	FALSE
AT1G10657		transmembrane protein	Absent	Uncertain	1.22025	0	0	FALSE	FALSE	FALSE	FALSE	FALSE
AT1G10660		transmembrane protein	Absent	Present	45.0812	0	0	FALSE	FALSE	FALSE	FALSE	FALSE
AT1G10670	ACLA-1	ATP-citrate lyase A-1	Present	Present	143.911	72.4288	0	FALSE	FALSE	FALSE	FALSE	FALSE
AT1G10680	PGP10	P-glycoprotein 10	Uncertain	Absent	0.0115597	66.2604	0	FALSE	FALSE	FALSE	FALSE	TRUE
AT1G10690		cyclin-dependent kinase inhibitor	Absent	Present	8.3679	0	0	FALSE	FALSE	FALSE	FALSE	FALSE
AT1G10700	PRS3	phosphoribosyl pyrophosphate (PRPP) synthase 3	Present	Present	17.9586	22.8918	0	FALSE	FALSE	FALSE	FALSE	FALSE
AT1G10710	PHS1	poor homologous synapsis 1	Absent	Absent	0.304605	0	0	FALSE	FALSE	FALSE	FALSE	FALSE
AT1G10715		EMBRYO SURROUNDING FACTOR-like protein	Absent	Uncertain	0	0	0	FALSE	FALSE	FALSE	FALSE	FALSE
AT1G10717	ESF1.3,EMBRYO SURROUNDING FACTORS 1.3	EMBRYO SURROUNDING FACTOR-like protein	Absent	Absent	0	0	0	FALSE	FALSE	FALSE	FALSE	FALSE
AT1G10720		BSD domain-containing protein	Uncertain	Present	41.7496	6.29249	0	FALSE	FALSE	FALSE	FALSE	FALSE
AT1G10730	AP1M1,adaptor protein-1 mu-adaptin 1	Clathrin adaptor complexes medium subunit family protein	Uncertain	Present	11.422	38.8085	0	FALSE	FALSE	FALSE	FALSE	FALSE
AT1G10740		alpha/beta-Hydrolases superfamily protein	Absent	Present	69.4338	0	1	FALSE	FALSE	FALSE	FALSE	FALSE			S459			S459			1
AT1G10745	ESF1.2,EMBRYO SURROUNDING FACTORS 1.2	maternally expressed family protein	Absent	Absent	0	0	0	FALSE	FALSE	FALSE	FALSE	FALSE
AT1G10747	ESF1.1,EMBRYO SURROUNDING FACTORS 1.1	maternally expressed family protein	Absent	Absent	0.0148938	0	0	FALSE	FALSE	FALSE	FALSE	FALSE
AT1G10750		carboxyl-terminal peptidase%2C putative (DUF239)	Absent	Uncertain	4.65937	0	0	FALSE	FALSE	FALSE	FALSE	FALSE
AT1G10760	SEX1	Pyruvate phosphate dikinase%2C PEP/pyruvate binding domain-containing protein	Present	Present	32.0608	62.4146	0	FALSE	FALSE	FALSE	FALSE	FALSE
AT1G10770		Plant invertase/pectin methylesterase inhibitor superfamily protein	Absent	Absent	0.221789	0	0	FALSE	FALSE	FALSE	FALSE	FALSE
AT1G10780		F-box/RNI-like superfamily protein	Absent	Uncertain	6.96345	0	0	FALSE	FALSE	FALSE	FALSE	FALSE
AT1G10790		hydroxyproline-rich glycoprotein family protein	Absent	Uncertain	0.855468	0	0	FALSE	FALSE	FALSE	FALSE	FALSE
AT1G10800		voltage-gated hydrogen channel-like protein	Absent	Uncertain	1.54724	0	0	FALSE	FALSE	FALSE	FALSE	FALSE
AT1G10810		NAD(P)-linked oxidoreductase superfamily protein	Uncertain	Uncertain	3.70659	30.0788	0	FALSE	FALSE	FALSE	FALSE	FALSE
AT1G10820		hypothetical protein (DUF3755)	Absent	Present	16.0591	0	0	FALSE	FALSE	FALSE	FALSE	FALSE
AT1G10830	Z-ISO	15-cis-zeta-carotene isomerase	Uncertain	Present	19.8707	6.07885	0	FALSE	FALSE	FALSE	FALSE	FALSE
AT1G10840	TIF3H1	translation initiation factor 3 subunit H1	Present	Present	131.392	61.9472	0	FALSE	FALSE	FALSE	FALSE	FALSE
AT1G10850		Leucine-rich repeat protein kinase family protein	Present	Present	20.6324	43.3304	0	FALSE	TRUE	FALSE	FALSE	FALSE
AT1G10865		cytochrome C oxidase assembly factor	Absent	Present	42.3626	0	0	FALSE	FALSE	FALSE	FALSE	FALSE
AT1G10870	AGD4	ARF-GAP domain 4	Present	Present	19.5044	22.5809	0	FALSE	FALSE	FALSE	FALSE	FALSE
AT1G10875		core-2/I-branching beta-1%2C6-N-acetylglucosaminyltransferase family protein	Absent	Uncertain	0	0	0	FALSE	FALSE	FALSE	FALSE	FALSE
AT1G10880		core-2/I-branching beta-1%2C6-n-acetylglucosaminyltransferase family protein	Absent	Absent	0.0942191	0	0	FALSE	FALSE	FALSE	FALSE	FALSE
AT1G10890		arginine/glutamate-rich 1 protein	Uncertain	Present	52.65	13.9072	1	FALSE	FALSE	FALSE	FALSE	FALSE			S39	S39		S39	1		1
AT1G10900		Phosphatidylinositol-4-phosphate 5-kinase family protein	Uncertain	Present	17.9927	5.92667	0	FALSE	FALSE	FALSE	FALSE	FALSE
AT1G10910	EMB3103	Pentatricopeptide repeat (PPR) superfamily protein	Absent	Present	31.2085	0	0	FALSE	FALSE	FALSE	FALSE	FALSE
AT1G10920	LOV1	NB-ARC domain-containing disease resistance protein	Absent	Uncertain	2.42041	0	0	FALSE	FALSE	FALSE	FALSE	FALSE
AT1G10930	RECQ4A	DNA helicase (RECQl4A)	Uncertain	Uncertain	6.08984	6.96072	0	FALSE	FALSE	FALSE	FALSE	FALSE
AT1G10940	SNRK2.4	Protein kinase superfamily protein	Present	Present	72.8507	39.5235	1	FALSE	TRUE	FALSE	FALSE	TRUE			S365
AT1G10950	TMN1	transmembrane nine 1	Present	Present	102.439	64.0252	0	FALSE	FALSE	FALSE	FALSE	FALSE
AT1G10960	FD1	ferredoxin 1	Uncertain	Present	212.967	21.7547	0	FALSE	FALSE	FALSE	FALSE	FALSE
AT1G10970	ZIP4	zinc transporter	Absent	Present	6.34315	0	0	FALSE	FALSE	FALSE	FALSE	FALSE
AT1G10980		Lung seven transmembrane receptor family protein	Absent	Absent	0.0676987	0	0	FALSE	FALSE	FALSE	FALSE	FALSE
AT1G10990		transmembrane protein	Absent	Uncertain	5.91013	0	0	FALSE	FALSE	FALSE	FALSE	FALSE
AT1G11000	MLO4	Seven transmembrane MLO family protein	Absent	Present	22.54	0	0	FALSE	FALSE	FALSE	FALSE	FALSE
AT1G11020		RING/FYVE/PHD zinc finger superfamily protein	Absent	Present	22.2079	0	0	FALSE	FALSE	FALSE	FALSE	FALSE
AT1G11040		HSP40/DnaJ peptide-binding protein	Absent	Absent	0.0297371	0	0	FALSE	FALSE	FALSE	FALSE	FALSE
AT1G11050		Protein kinase superfamily protein	Uncertain	Present	9.85141	5.52773	0	FALSE	TRUE	FALSE	FALSE	TRUE
AT1G11060	AtWAPL1,WAPL1,Wings apart-like protein 1	WAPL (Wings apart-like protein regulation of heterochromatin) protein	Absent	Present	14.9112	0	0	FALSE	FALSE	FALSE	FALSE	FALSE
AT1G11070		hydroxyproline-rich glycoprotein family protein	Absent	Uncertain	0.870697	0	0	FALSE	FALSE	FALSE	FALSE	FALSE
AT1G11080	scpl31	serine carboxypeptidase-like 31	Absent	Uncertain	1.54549	0	0	FALSE	FALSE	FALSE	FALSE	FALSE
AT1G11090		alpha/beta-Hydrolases superfamily protein	Absent	Present	12.5762	0	0	FALSE	FALSE	FALSE	FALSE	FALSE
AT1G11100	FRG5,SNF2-RING-HELICASE?LIKE 5	SNF2 domain-containing protein / helicase domain-containing protein / zinc finger protein-like protein	Absent	Uncertain	2.79706	0	0	FALSE	FALSE	FALSE	FALSE	TRUE
AT1G11110		LisH and RanBPM domains containing protein	Absent	Absent	0.0004116	0	0	FALSE	FALSE	FALSE	FALSE	FALSE
AT1G11112		hypothetical protein	Absent	Absent	1.38327	0	0	FALSE	FALSE	FALSE	FALSE	FALSE
AT1G11120		CTTNBP 2 amino-terminal-like protein	Absent	Present	14.9552	0	0	FALSE	FALSE	FALSE	FALSE	FALSE
AT1G11125		hypothetical protein	Absent	Uncertain	3.35545	0	1	FALSE	FALSE	FALSE	FALSE	FALSE			S213	S213			1
AT1G11130	SUB	Leucine-rich repeat protein kinase family protein	Absent	Uncertain	4.31037	0	0	FALSE	TRUE	FALSE	FALSE	TRUE
AT1G11145		hypothetical protein (DUF674)	Absent	Absent	0.00172381	0	0	FALSE	FALSE	FALSE	FALSE	FALSE
AT1G11160		Transducin/WD40 repeat-like superfamily protein	Absent	Uncertain	0.90637	0	0	FALSE	FALSE	FALSE	FALSE	TRUE
AT1G11170		lysine ketoglutarate reductase trans-splicing-like protein (DUF707)	Absent	Uncertain	2.84345	0	0	FALSE	FALSE	FALSE	FALSE	FALSE
AT1G11180	SCAMP2	Secretory carrier membrane protein (SCAMP) family protein	Uncertain	Present	19.7622	22.7963	0	FALSE	FALSE	FALSE	FALSE	FALSE
AT1G11190	BFN1	bifunctional nuclease i	Uncertain	Present	14.9073	4.65904	0	FALSE	FALSE	FALSE	FALSE	FALSE
AT1G11200		organic solute transporter ostalpha protein (DUF300)	Absent	Present	26.2594	0	0	FALSE	FALSE	FALSE	FALSE	FALSE
AT1G11210		cotton fiber protein%2C putative (DUF761)	Absent	Present	11.2793	0	0	FALSE	FALSE	FALSE	FALSE	FALSE
AT1G11220		cotton fiber%2C putative (DUF761)	Absent	Uncertain	4.47793	0	0	FALSE	FALSE	FALSE	FALSE	FALSE
AT1G11230		transmembrane protein%2C putative (DUF761)	Absent	Absent	0	0	0	FALSE	FALSE	FALSE	FALSE	FALSE
AT1G11240		ribosomal RNA-processing protein	Absent	Present	25.0003	0	0	FALSE	FALSE	FALSE	FALSE	FALSE
AT1G11250	SYP125	syntaxin of plants 125	Uncertain	Absent	0.762395	22.5649	0	FALSE	FALSE	FALSE	FALSE	FALSE
AT1G11260	STP1	sugar transporter 1	Present	Present	232.375	55.9589	0	FALSE	FALSE	FALSE	FALSE	FALSE
AT1G11270		F-box and associated interaction domains-containing protein	Absent	Present	7.24867	0	0	FALSE	FALSE	FALSE	FALSE	FALSE
AT1G11280		S-locus lectin protein kinase family protein	Absent	Present	14.1289	0	0	FALSE	TRUE	FALSE	FALSE	TRUE
AT1G11290	CRR22	Pentatricopeptide repeat (PPR) superfamily protein	Absent	Uncertain	1.21541	0	0	FALSE	FALSE	FALSE	FALSE	FALSE
AT1G11300	EGM1,enhanced shoot growth under mannitol stress 1	G-type lectin S-receptor-like Serine/Threonine-kinase	Absent	Uncertain	5.9837	0	0	FALSE	TRUE	FALSE	FALSE	TRUE
AT1G11303		G-type lectin S-receptor-like Serine/Threonine-kinase	Absent	Uncertain	0	0	0	FALSE	TRUE	FALSE	FALSE	FALSE
AT1G11310	MLO2	Seven transmembrane MLO family protein	Present	Present	68.3231	18.389	3	TRUE	FALSE	FALSE	FALSE	FALSE	S512	S510, S509				S510, S512			2
AT1G11320		GDSL esterase/lipase	Uncertain	Uncertain	5.33302	7.75046	0	FALSE	FALSE	FALSE	FALSE	FALSE
AT1G11330	RDA2	S-locus lectin protein kinase family protein	Uncertain	Uncertain	3.20291	8.00346	1	FALSE	TRUE	FALSE	FALSE	TRUE			Y597
AT1G11340		G-type lectin S-receptor-like Serine/Threonine-kinase	Absent	Uncertain	0.757224	0	0	FALSE	TRUE	FALSE	FALSE	TRUE
AT1G11350	SD1-13	S-domain-1 13	Uncertain	Present	8.79797	8.00346	0	FALSE	TRUE	FALSE	FALSE	TRUE
AT1G11360		Adenine nucleotide alpha hydrolases-like superfamily protein	Present	Present	61.1089	26.2526	9	TRUE	FALSE	FALSE	FALSE	FALSE	S24, S23	S14, S205, S239, S10, T16, S208	S7		S205	S14, S24		1	2
AT1G11362		Plant invertase/pectin methylesterase inhibitor superfamily protein	Absent	Uncertain	1.95261	0	0	FALSE	FALSE	FALSE	FALSE	FALSE
AT1G11370		Pectin lyase-like superfamily protein	Absent	Absent	0.0713691	0	0	FALSE	FALSE	FALSE	FALSE	FALSE
AT1G11380		PLAC8 family protein	Absent	Present	23.6506	0	0	FALSE	FALSE	FALSE	FALSE	FALSE
AT1G11390		Protein kinase superfamily protein	Absent	Present	13.4832	0	0	FALSE	FALSE	FALSE	FALSE	FALSE
AT1G11400	PYM	partner of Y14-MAGO	Uncertain	Present	52.9653	11.1186	0	FALSE	FALSE	FALSE	FALSE	FALSE
AT1G11410		S-locus lectin protein kinase family protein	Uncertain	Present	9.49433	7.79364	0	FALSE	TRUE	FALSE	FALSE	TRUE
AT1G11420	DUF2	agenet domain protein (DOMAIN OF UNKNOWN FUNCTION 724 2)	Absent	Uncertain	2.39916	0	0	FALSE	FALSE	FALSE	FALSE	FALSE
AT1G11430	MORF9	plastid developmental protein DAG	Uncertain	Present	93.7761	16.7982	1	FALSE	FALSE	FALSE	FALSE	FALSE			S231
AT1G11440		hypothetical protein	Absent	Present	15.9532	0	0	FALSE	TRUE	FALSE	FALSE	FALSE
AT1G11450	UMAMIT27	nodulin MtN21 /EamA-like transporter family protein	Absent	Present	5.55098	0	0	FALSE	FALSE	FALSE	FALSE	FALSE
AT1G11460	UMAMIT26	nodulin MtN21 /EamA-like transporter family protein	Absent	Absent	0.474109	0	0	FALSE	FALSE	FALSE	FALSE	FALSE
AT1G11470		Pentatricopeptide repeat (PPR) superfamily protein	Absent	Absent	0.00092881	0	0	FALSE	FALSE	FALSE	FALSE	FALSE
AT1G11475	NRPB10	RNA polymerases N / 8 kDa subunit	Absent	Present	38.066	0	0	FALSE	FALSE	FALSE	FALSE	FALSE
AT1G11480		eukaryotic translation initiation factor-like protein	Present	Present	77.5742	27.5416	2	TRUE	FALSE	FALSE	FALSE	FALSE		S356	S498	S498	S498	S498	1	1	1
AT1G11490		zinc finger (C2H2 type) family protein	Absent	Absent	0.456002	0	0	FALSE	FALSE	FALSE	FALSE	FALSE
AT1G11500		transmembrane protein%2C putative (DUF1218)	Absent	Uncertain	1.22929	0	0	FALSE	FALSE	FALSE	FALSE	FALSE
AT1G11510		DNA-binding storekeeper protein-related transcriptional regulator	Absent	Absent	0.000869941	0	0	FALSE	FALSE	FALSE	FALSE	FALSE
AT1G11520		pliceosome associated protein-like protein	Uncertain	Absent	1.25776	16.6983	0	FALSE	FALSE	FALSE	FALSE	FALSE
AT1G11530	CXXS1	C-terminal cysteine residue is changed to a serine 1	Absent	Present	59.0504	0	0	FALSE	FALSE	FALSE	FALSE	FALSE
AT1G11540		Sulfite exporter TauE/SafE family protein	Absent	Uncertain	3.02397	0	0	FALSE	FALSE	FALSE	FALSE	FALSE
AT1G11545	XTH8	xyloglucan endotransglucosylase/hydrolase 8	Uncertain	Present	176.548	18.1837	0	FALSE	FALSE	FALSE	FALSE	FALSE
AT1G11560		Oligosaccharyltransferase complex/magnesium transporter family protein	Uncertain	Absent	0.0529883	16.6901	0	FALSE	FALSE	FALSE	FALSE	FALSE
AT1G11570	NTL	NTF2-like protein	Absent	Uncertain	2.08228	0	0	FALSE	FALSE	FALSE	FALSE	FALSE
AT1G11572		Plant thionin family protein	Absent	Absent	0.476468	0	0	FALSE	FALSE	FALSE	FALSE	FALSE
AT1G11580	PMEPCRA	methylesterase PCR A	Present	Present	122.618	76.4932	0	FALSE	FALSE	FALSE	FALSE	FALSE
AT1G11590		Plant invertase/pectin methylesterase inhibitor superfamily	Absent	Absent	0.00255209	0	0	FALSE	FALSE	FALSE	FALSE	FALSE
AT1G11591		hypothetical protein	Absent	Uncertain	0	0	0	FALSE	FALSE	FALSE	FALSE	FALSE
AT1G11593		Plant invertase/pectin methylesterase inhibitor superfamily protein	Absent	Absent	0	0	0	FALSE	FALSE	FALSE	FALSE	FALSE
AT1G11600	CYP77B1	cytochrome P450%2C family 77%2C subfamily B%2C polypeptide 1	Uncertain	Present	21.8678	6.83246	0	FALSE	FALSE	FALSE	FALSE	FALSE
AT1G11608		F-box associated ubiquitination effector family protein	Absent	Absent	0.000261099	0	0	FALSE	FALSE	FALSE	FALSE	FALSE
AT1G11610	CYP71A18	cytochrome P450%2C family 71%2C subfamily A%2C polypeptide 18	Absent	Absent	0.00151157	0	0	FALSE	FALSE	FALSE	FALSE	FALSE
AT1G11620		F-box and associated interaction domains-containing protein	Absent	Absent	0.000244878	0	0	FALSE	FALSE	FALSE	FALSE	FALSE
AT1G11630		Tetratricopeptide repeat (TPR)-like superfamily protein	Uncertain	Present	12.0075	10.4448	0	FALSE	FALSE	FALSE	FALSE	FALSE
AT1G11650	RBP45B	RNA-binding (RRM/RBD/RNP motifs) family protein	Present	Present	223.869	60.8612	0	FALSE	FALSE	FALSE	FALSE	FALSE
AT1G11655		hypothetical protein	Absent	Uncertain	1.51947	0	0	FALSE	FALSE	FALSE	FALSE	FALSE
AT1G11660		heat shock protein 70 (Hsp 70) family protein	Present	Present	24.1269	45.7535	0	FALSE	FALSE	FALSE	FALSE	TRUE
AT1G11670		MATE efflux family protein	Uncertain	Present	48.0581	7.02647	0	FALSE	FALSE	FALSE	FALSE	FALSE
AT1G11680	CYP51G1	CYTOCHROME P450 51G1	Present	Present	111.634	51.4969	0	FALSE	FALSE	FALSE	FALSE	FALSE
AT1G11684		hypothetical protein	Absent	Absent	0.00138346	0	0	FALSE	FALSE	FALSE	FALSE	FALSE
AT1G11690		BRANCHLESS TRICHOME-like protein	Absent	Absent	0.0192744	0	0	FALSE	FALSE	FALSE	FALSE	FALSE
AT1G11700		senescence regulator (Protein of unknown function%2C DUF584)	Absent	Present	8.76985	0	0	FALSE	FALSE	FALSE	FALSE	FALSE
AT1G11710		Pentatricopeptide repeat (PPR) superfamily protein	Absent	Uncertain	2.61384	0	0	FALSE	FALSE	FALSE	FALSE	FALSE
AT1G11720	SS3	starch synthase 3	Uncertain	Present	17.5094	12.8928	0	FALSE	FALSE	FALSE	FALSE	FALSE
AT1G11730		Galactosyltransferase family protein	Absent	Uncertain	1.28921	0	0	FALSE	FALSE	FALSE	FALSE	FALSE
AT1G11740		ankyrin repeat family protein	Absent	Present	14.044	0	0	FALSE	FALSE	FALSE	FALSE	FALSE
AT1G11750	CLPP6	CLP protease proteolytic subunit 6	Present	Present	58.4268	29.6713	0	FALSE	FALSE	FALSE	FALSE	FALSE
AT1G11755	LEW1	Undecaprenyl pyrophosphate synthetase family protein	Absent	Present	14.9089	0	0	FALSE	FALSE	FALSE	FALSE	FALSE
AT1G11760	MED32	mediator of RNA polymerase II transcription subunit-like protein	Absent	Present	20.7015	0	0	FALSE	FALSE	FALSE	FALSE	FALSE
AT1G11765		Plant self-incompatibility protein S1 family	Absent	Absent	0.00046328	0	0	FALSE	FALSE	FALSE	FALSE	FALSE
AT1G11770		FAD-binding Berberine family protein	Present	Absent	0.00128942	33.4682	0	FALSE	FALSE	FALSE	FALSE	FALSE
AT1G11780		oxidoreductase%2C 2OG-Fe(II) oxygenase family protein	Uncertain	Present	5.80742	9.43581	0	FALSE	FALSE	FALSE	FALSE	FALSE
AT1G11785		transmembrane protein	Absent	Uncertain	1.13513	0	0	FALSE	FALSE	FALSE	FALSE	FALSE
AT1G11790	ADT1	arogenate dehydratase 1	Uncertain	Present	12.9518	7.04239	0	FALSE	FALSE	FALSE	FALSE	FALSE
AT1G11800		endonuclease/exonuclease/phosphatase family protein	Uncertain	Present	9.19727	4.99613	0	FALSE	FALSE	FALSE	FALSE	FALSE
AT1G11810		F-box associated ubiquitination effector family protein	Absent	Absent	0.112926	0	0	FALSE	FALSE	FALSE	FALSE	FALSE
AT1G11820		O-Glycosyl hydrolases family 17 protein	Uncertain	Present	47.3993	6.66811	0	FALSE	FALSE	FALSE	FALSE	FALSE
AT1G11840	GLX1	glyoxalase/bleomycin resistance protein/dioxygenase superfamily protein	Present	Present	121.894	54.171	0	FALSE	FALSE	FALSE	FALSE	FALSE
AT1G11850		transmembrane protein	Absent	Uncertain	24.5891	0	0	FALSE	FALSE	FALSE	FALSE	FALSE
AT1G11860		Glycine cleavage T-protein family	Present	Present	320.261	85.4837	0	FALSE	FALSE	FALSE	FALSE	FALSE
AT1G11870	SRS	Seryl-tRNA synthetase	Present	Present	14.76	29.3425	0	FALSE	FALSE	FALSE	FALSE	FALSE
AT1G11880		transferases%2C transferring hexosyl groups	Uncertain	Present	6.73999	4.87031	0	FALSE	FALSE	FALSE	FALSE	FALSE
AT1G11890	SEC22	Synaptobrevin family protein	Present	Present	41.7511	30.3355	0	FALSE	FALSE	FALSE	FALSE	FALSE
AT1G11900		Tetratricopeptide repeat (TPR)-like superfamily protein	Absent	Uncertain	4.85887	0	0	FALSE	FALSE	FALSE	FALSE	FALSE
AT1G11905		B-cell receptor-associated protein 31-like protein	Present	Present	25.7686	19.6383	0	FALSE	FALSE	FALSE	FALSE	FALSE
AT1G11910	APA1	aspartic proteinase A1	Present	Present	451.515	85.9465	0	FALSE	FALSE	FALSE	FALSE	FALSE
AT1G11915		wall-associated receptor kinase galacturonan-binding protein	Absent	Uncertain	2.2793	0	0	FALSE	FALSE	FALSE	FALSE	FALSE
AT1G11920		Pectin lyase-like superfamily protein	Absent	Absent	0.0509566	0	0	FALSE	FALSE	FALSE	FALSE	FALSE
AT1G11925		Stigma-specific Stig1 family protein	Absent	Absent	0.0495923	0	0	FALSE	FALSE	FALSE	FALSE	FALSE
AT1G11930		Putative pyridoxal phosphate-dependent enzyme%2C YBL036C type	Present	Present	52.6558	22.0121	0	FALSE	FALSE	FALSE	FALSE	FALSE
AT1G11940		Core-2/I-branching beta-1%2C6-N-acetylglucosaminyltransferase family protein	Absent	Uncertain	4.98475	0	0	FALSE	FALSE	FALSE	FALSE	FALSE
AT1G11950		Transcription factor jumonji (jmjC) domain-containing protein	Absent	Present	8.33252	0	1	FALSE	FALSE	FALSE	FALSE	FALSE			S463
AT1G11960		ERD (early-responsive to dehydration stress) family protein	Absent	Present	10.418	0	0	FALSE	FALSE	FALSE	FALSE	FALSE
AT1G11970		Ubiquitin-like superfamily protein	Absent	Absent	0	0	0	FALSE	FALSE	FALSE	FALSE	FALSE
AT1G11980	RUB3	ubiquitin-related protein 3	Absent	Absent	0	0	0	FALSE	FALSE	FALSE	FALSE	FALSE
AT1G11990		O-fucosyltransferase family protein	Absent	Absent	0.00050462	0	0	FALSE	FALSE	FALSE	FALSE	FALSE
AT1G12000		Phosphofructokinase family protein	Present	Present	54.7212	87.6069	2	TRUE	FALSE	FALSE	FALSE	FALSE	S16	T12			S16	S16		1	1
AT1G12010		2-oxoglutarate (2OG) and Fe(II)-dependent oxygenase superfamily protein	Present	Present	23.726	38.1172	0	FALSE	FALSE	FALSE	FALSE	FALSE
AT1G12020		hypothetical protein	Absent	Uncertain	7.44079	0	0	FALSE	FALSE	FALSE	FALSE	FALSE
AT1G12030		phosphoenolpyruvate carboxylase%2C putative (DUF506)	Absent	Absent	0.224177	0	0	FALSE	FALSE	FALSE	FALSE	FALSE
AT1G12040	LRX1	leucine-rich repeat/extensin 1	Absent	Uncertain	5.57054	0	0	FALSE	TRUE	FALSE	FALSE	FALSE
AT1G12050	AtFAH,FAH,fumarylacetoacetate hydrolase,SSCD1,short-day sensitive cell deathshort-day sensitive cell deathshort-day sensitive cell death 111	fumarylacetoacetase	Present	Present	22.814	36.1541	0	FALSE	FALSE	FALSE	FALSE	FALSE
AT1G12060	BAG5	BCL-2-associated athanogene 5	Absent	Uncertain	2.74848	0	0	FALSE	FALSE	FALSE	FALSE	FALSE
AT1G12064		transmembrane protein	Absent	Uncertain	12.495	0	0	FALSE	FALSE	FALSE	FALSE	FALSE
AT1G12070		Immunoglobulin E-set superfamily protein	Absent	Uncertain	6.30563	0	0	FALSE	FALSE	FALSE	FALSE	FALSE
AT1G12080		Vacuolar calcium-binding protein-like protein	Present	Present	1895.72	59.0831	12	FALSE	FALSE	FALSE	FALSE	FALSE		T10, T89, A126, T115, T103, S40, T27, T31, T34, T56, T87, T3				T10, T89			2
AT1G12090	ELP	extensin-like protein	Absent	Present	1013.68	0	0	FALSE	FALSE	FALSE	FALSE	FALSE
AT1G12100		Bifunctional inhibitor/lipid-transfer protein/seed storage 2S albumin superfamily protein	Absent	Absent	0.189515	0	0	FALSE	FALSE	FALSE	FALSE	FALSE
AT1G12110	NRT1.1	nitrate transporter 1.1	Present	Present	176.81	38.4221	0	FALSE	FALSE	FALSE	FALSE	FALSE
AT1G12120		hypothetical protein (DUF863)	Absent	Present	41.2061	0	0	FALSE	FALSE	FALSE	FALSE	FALSE
AT1G12130		Flavin-binding monooxygenase family protein	Uncertain	Absent	0.836431	9.63869	0	FALSE	FALSE	FALSE	FALSE	FALSE
AT1G12140	FMO GS-OX5	flavin-monooxygenase glucosinolate S-oxygenase 5	Uncertain	Present	21.259	14.3235	0	FALSE	FALSE	FALSE	FALSE	FALSE
AT1G12150		weak chloroplast movement under blue light protein (DUF827)	Absent	Uncertain	0.714889	0	0	FALSE	FALSE	FALSE	FALSE	FALSE
AT1G12160		Flavin-binding monooxygenase family protein	Absent	Present	9.769	0	0	FALSE	FALSE	FALSE	FALSE	FALSE
AT1G12170		F-box family protein	Absent	Absent	0	0	0	FALSE	FALSE	FALSE	FALSE	FALSE
AT1G12180		14.7 kDa heat shock-like protein	Absent	Absent	0.000721022	0	0	FALSE	FALSE	FALSE	FALSE	FALSE
AT1G12190		F-box and associated interaction domains-containing protein	Absent	Absent	0.000673704	0	0	FALSE	FALSE	FALSE	FALSE	FALSE
AT1G12200	FMO	Flavin-binding monooxygenase family protein	Uncertain	Present	16.819	5.86063	0	FALSE	FALSE	FALSE	FALSE	FALSE
AT1G12210	RFL1	RPS5-like 1	Absent	Uncertain	1.2618	0	0	FALSE	FALSE	FALSE	FALSE	FALSE
AT1G12211		hypothetical protein	Absent	Absent	0.00142227	0	0	FALSE	FALSE	FALSE	FALSE	FALSE
AT1G12220	RPS5	Disease resistance protein (CC-NBS-LRR class) family	Absent	Present	9.19795	0	0	FALSE	FALSE	FALSE	FALSE	FALSE
AT1G12230		Aldolase superfamily protein	Present	Present	97.2996	56.8178	0	FALSE	FALSE	FALSE	FALSE	FALSE
AT1G12240	ATBETAFRUCT4	Glycosyl hydrolases family 32 protein	Present	Present	50.6867	48.7487	0	FALSE	FALSE	FALSE	FALSE	FALSE
AT1G12244		Polynucleotidyl transferase%2C ribonuclease H-like superfamily protein	Absent	Present	9.88552	0	0	FALSE	FALSE	FALSE	FALSE	FALSE
AT1G12250		Pentapeptide repeat-containing protein	Uncertain	Present	26.6291	7.25956	0	FALSE	FALSE	FALSE	FALSE	FALSE
AT1G12260	NAC007	NAC 007	Absent	Uncertain	4.77277	0	0	FALSE	FALSE	FALSE	FALSE	FALSE
AT1G12270	Hop1	stress-inducible protein	Present	Present	42.7358	58.1272	0	FALSE	FALSE	FALSE	FALSE	FALSE
AT1G12280	SUMM2	LRR and NB-ARC domains-containing disease resistance protein	Absent	Uncertain	5.01856	0	0	FALSE	FALSE	FALSE	FALSE	FALSE
AT1G12290		Disease resistance protein (CC-NBS-LRR class) family	Absent	Uncertain	4.28331	0	0	FALSE	FALSE	FALSE	FALSE	FALSE
AT1G12300		Tetratricopeptide repeat (TPR)-like superfamily protein	Absent	Uncertain	2.55061	0	0	FALSE	FALSE	FALSE	FALSE	FALSE
AT1G12320		ankyrin repeat/KH domain protein (DUF1442)	Absent	Uncertain	4.14191	0	0	FALSE	FALSE	FALSE	FALSE	FALSE
AT1G12310		Calcium-binding EF-hand family protein	Present	Present	157.122	60.732	0	FALSE	FALSE	FALSE	FALSE	FALSE
AT1G12330		cyclin-dependent kinase-like protein	Absent	Present	20.737	0	0	FALSE	FALSE	FALSE	FALSE	FALSE
AT1G12340		Cornichon family protein	Absent	Absent	0.245733	0	0	FALSE	FALSE	FALSE	FALSE	FALSE
AT1G12350	COAB	4-phospho-panto-thenoylcysteine synthetase	Uncertain	Present	20.1373	28.522	0	FALSE	FALSE	FALSE	FALSE	FALSE
AT1G12360	KEU	Sec1/munc18-like (SM) proteins superfamily	Present	Present	64.6936	48.3678	2	FALSE	FALSE	FALSE	FALSE	FALSE			S582, S587		S582, S587			2
AT1G12370	PHR1	photolyase 1	Absent	Uncertain	2.72312	0	0	FALSE	FALSE	FALSE	FALSE	FALSE
AT1G12380		hypothetical protein	Absent	Uncertain	1.44622	0	0	FALSE	FALSE	FALSE	FALSE	FALSE
AT1G12390		Cornichon family protein	Absent	Present	24.0015	0	0	FALSE	FALSE	FALSE	FALSE	FALSE
AT1G12400		Nucleotide excision repair%2C TFIIH%2C subunit TTDA	Absent	Present	21.8964	0	0	FALSE	FALSE	FALSE	FALSE	FALSE
AT1G12410	CLP2	CLP protease proteolytic subunit 2	Present	Present	84.9489	30.8248	0	FALSE	FALSE	FALSE	FALSE	FALSE
AT1G12411		hypothetical protein	Absent	Absent	0	0	0	FALSE	FALSE	FALSE	FALSE	FALSE
AT1G12420	ACR8	ACT domain repeat 8	Absent	Present	16.0733	0	0	FALSE	FALSE	FALSE	FALSE	FALSE
AT1G12430	ARK3	armadillo repeat kinesin 3	Uncertain	Present	12.5209	6.96426	0	FALSE	FALSE	FALSE	FALSE	TRUE
AT1G12440		A20/AN1-like zinc finger family protein	Present	Present	177.876	20.3334	0	FALSE	FALSE	FALSE	FALSE	FALSE
AT1G12450		SNARE associated Golgi protein family	Absent	Present	11.4273	0	0	FALSE	FALSE	FALSE	FALSE	FALSE
AT1G12460		Leucine-rich repeat protein kinase family protein	Uncertain	Present	8.47054	6.17612	0	FALSE	TRUE	FALSE	FALSE	FALSE
AT1G12470		zinc ion binding protein	Present	Present	28.4861	44.7747	0	FALSE	FALSE	FALSE	FALSE	FALSE
AT1G12480	OZS1	C4-dicarboxylate transporter/malic acid transport protein	Absent	Absent	0.833786	0	0	FALSE	FALSE	FALSE	FALSE	FALSE
AT1G12490		F-box associated ubiquitination effector family protein	Absent	Absent	0.118615	0	0	FALSE	FALSE	FALSE	FALSE	FALSE
AT1G12500		Nucleotide-sugar transporter family protein	Present	Present	53.4221	29.5699	0	FALSE	FALSE	FALSE	FALSE	FALSE
AT1G12520	CCS	copper chaperone for SOD1	Present	Present	84.7092	30.8706	0	FALSE	FALSE	FALSE	FALSE	FALSE
AT1G12530	MOS9,modifier of snc1 9	hypothetical protein	Absent	Present	34.6365	0	0	FALSE	FALSE	FALSE	FALSE	FALSE
AT1G12540		basic helix-loop-helix (bHLH) DNA-binding superfamily protein	Absent	Absent	0	0	0	FALSE	FALSE	FALSE	FALSE	FALSE
AT1G12550	HPR3	D-isomer specific 2-hydroxyacid dehydrogenase family protein	Uncertain	Uncertain	2.41902	8.15591	0	FALSE	FALSE	FALSE	FALSE	FALSE
AT1G12560	EXPA7	expansin A7	Absent	Uncertain	7.45263	0	0	FALSE	FALSE	FALSE	FALSE	FALSE
AT1G12570		Glucose-methanol-choline (GMC) oxidoreductase family protein	Uncertain	Absent	0.136779	6.97198	0	FALSE	FALSE	FALSE	FALSE	FALSE
AT1G12580	PEPKR1	phosphoenolpyruvate carboxylase-related kinase 1	Absent	Present	50.3487	0	1	FALSE	TRUE	FALSE	FALSE	TRUE			S470
AT1G12600		UDP-N-acetylglucosamine (UAA) transporter family	Absent	Uncertain	1.71698	0	0	FALSE	FALSE	FALSE	FALSE	FALSE
AT1G12610	DDF1	Integrase-type DNA-binding superfamily protein	Absent	Absent	1.67305	0	0	FALSE	FALSE	FALSE	FALSE	FALSE
AT1G12615		pentatricopeptide (PPR) repeat protein	Absent	Uncertain	0	0	0	FALSE	FALSE	FALSE	FALSE	FALSE
AT1G12620		Pentatricopeptide repeat (PPR) superfamily protein	Absent	Present	5.65288	0	0	FALSE	FALSE	FALSE	FALSE	FALSE
AT1G12630		Integrase-type DNA-binding superfamily protein	Absent	Absent	0.135911	0	0	FALSE	FALSE	FALSE	FALSE	FALSE
AT1G12640	LPLAT1	MBOAT (membrane bound O-acyl transferase) family protein	Present	Present	42.3446	26.1317	0	FALSE	FALSE	FALSE	FALSE	FALSE
AT1G12650		rRNA biogenesis RRP36-like protein	Uncertain	Present	28.986	11.2886	0	FALSE	FALSE	FALSE	FALSE	FALSE
AT1G12660		thionin-like protein	Absent	Absent	0.000864297	0	0	FALSE	FALSE	FALSE	FALSE	FALSE
AT1G12663		thionin-like protein	Absent	Absent	0.0222618	0	0	FALSE	FALSE	FALSE	FALSE	FALSE
AT1G12665		thionin-like protein	Absent	Absent	0.0309067	0	0	FALSE	FALSE	FALSE	FALSE	FALSE
AT1G12672		thionin-like protein	Absent	Absent	0.32343	0	0	FALSE	FALSE	FALSE	FALSE	FALSE
AT1G12680	PEPKR2	phosphoenolpyruvate carboxylase-related kinase 2	Absent	Present	22.8548	0	0	FALSE	TRUE	FALSE	FALSE	TRUE
AT1G12700	RPF1	RNA processing FACTOR	Absent	Uncertain	3.32383	0	0	FALSE	FALSE	FALSE	FALSE	FALSE
AT1G12710	PP2-A12	phloem protein 2-A12	Absent	Present	9.6977	0	0	FALSE	FALSE	FALSE	FALSE	FALSE
AT1G12730		GPI transamidase subunit PIG-U	Absent	Uncertain	5.13061	0	0	FALSE	FALSE	FALSE	FALSE	FALSE
AT1G12740	CYP87A2	cytochrome P450%2C family 87%2C subfamily A%2C polypeptide 2	Absent	Present	9.48178	0	0	FALSE	FALSE	FALSE	FALSE	FALSE
AT1G12750	RBL6	RHOMBOID-like protein 6	Absent	Present	12.4687	0	0	FALSE	FALSE	FALSE	FALSE	FALSE
AT1G12760		Zinc finger%2C C3HC4 type (RING finger) family protein	Uncertain	Present	64.8893	10.8193	1	FALSE	FALSE	FALSE	FALSE	FALSE			S195	S195			1
AT1G12770	EMB1586	P-loop containing nucleoside triphosphate hydrolases superfamily protein	Present	Present	23.1575	24.7703	0	FALSE	FALSE	FALSE	FALSE	FALSE
AT1G12775		Pentatricopeptide repeat (PPR) superfamily protein	Uncertain	Uncertain	3.17013	64.7283	0	FALSE	FALSE	FALSE	FALSE	FALSE
AT1G12780	UGE1	UDP-D-glucose/UDP-D-galactose 4-epimerase 1	Present	Present	200.252	66.5631	0	FALSE	FALSE	FALSE	FALSE	FALSE
AT1G12790		DNA ligase-like protein	Absent	Present	13.8962	0	0	FALSE	FALSE	FALSE	FALSE	FALSE
AT1G12800		Nucleic acid-binding%2C OB-fold-like protein	Uncertain	Present	45.8954	17.1179	0	FALSE	FALSE	FALSE	FALSE	FALSE
AT1G12805		nucleotide binding protein	Absent	Uncertain	64.3686	0	0	FALSE	FALSE	FALSE	FALSE	FALSE
AT1G12810		proline-rich family protein	Absent	Present	80.9499	0	0	FALSE	FALSE	FALSE	FALSE	FALSE
AT1G12820	AFB3	auxin signaling F-box 3	Present	Present	46.5242	21.4576	0	FALSE	FALSE	FALSE	FALSE	FALSE
AT1G12840	DET3	vacuolar ATP synthase subunit C (VATC) / V-ATPase C subunit / vacuolar proton pump C subunit (DET3)	Present	Present	103.226	86.828	0	FALSE	FALSE	FALSE	FALSE	FALSE
AT1G12830		nucleolin	Uncertain	Present	16.1361	11.8085	1	FALSE	FALSE	FALSE	FALSE	FALSE			S209
AT1G12845		transmembrane protein	Absent	Present	45.5866	0	0	FALSE	FALSE	FALSE	FALSE	FALSE
AT1G12850		Phosphoglycerate mutase family protein	Uncertain	Present	45.2018	9.35147	1	FALSE	FALSE	FALSE	FALSE	FALSE			S111	S111			1
AT1G12855		F-box family protein	Absent	Absent	0.191787	0	0	FALSE	FALSE	FALSE	FALSE	FALSE
AT1G12860	SCRM2	basic helix-loop-helix (bHLH) DNA-binding superfamily protein	Absent	Present	13.706	0	0	FALSE	FALSE	FALSE	FALSE	FALSE
AT1G12870		F-box and associated interaction domains-containing protein	Absent	Absent	0	0	0	FALSE	FALSE	FALSE	FALSE	FALSE
AT1G12880	NUDT12	nudix hydrolase homolog 12	Absent	Present	8.67867	0	0	FALSE	FALSE	FALSE	FALSE	FALSE
AT1G12890		Integrase-type DNA-binding superfamily protein	Absent	Absent	0.168007	0	0	FALSE	FALSE	FALSE	FALSE	FALSE
AT1G12900	GAPA-2	glyceraldehyde 3-phosphate dehydrogenase A subunit 2	Present	Present	187.96	67.85	0	FALSE	FALSE	FALSE	FALSE	TRUE
AT1G12910	ATAN11	Transducin/WD40 repeat-like superfamily protein	Uncertain	Present	49.9933	8.11777	0	FALSE	FALSE	FALSE	FALSE	FALSE
AT1G12920	ERF1-2	eukaryotic release factor 1-2	Present	Present	94.4596	60.1368	1	FALSE	FALSE	FALSE	FALSE	FALSE			S425		S425			1
AT1G12930		ARM repeat superfamily protein	Uncertain	Present	15.2111	9.50494	1	FALSE	FALSE	FALSE	FALSE	FALSE			S625			S625			1
AT1G12940	NRT2.5	nitrate transporter2.5	Absent	Absent	0.1315	0	0	FALSE	FALSE	FALSE	FALSE	FALSE
AT1G12950	RSH2	root hair specific 2	Absent	Uncertain	1.65132	0	0	FALSE	FALSE	FALSE	FALSE	FALSE
AT1G12960		Ribosomal protein L18e/L15 superfamily protein	Absent	Absent	0	0	0	FALSE	FALSE	FALSE	FALSE	FALSE
AT1G12970	PIRL3	plant intracellular ras group-related LRR 3	Present	Present	18.7091	20.2163	0	FALSE	TRUE	FALSE	FALSE	FALSE
AT1G12980	ESR1	Integrase-type DNA-binding superfamily protein	Absent	Absent	0.210072	0	0	FALSE	FALSE	FALSE	FALSE	FALSE
AT1G12990		beta-1%2C4-N-acetylglucosaminyltransferase family protein	Absent	Present	23.5436	0	0	FALSE	FALSE	FALSE	FALSE	FALSE
AT1G13000		transmembrane protein%2C putative (DUF707)	Absent	Present	23.6466	0	0	FALSE	FALSE	FALSE	FALSE	FALSE
AT1G13020	EIF4B2	eukaryotic initiation factor 4B2	Present	Present	27.3348	49.2536	5	TRUE	FALSE	FALSE	FALSE	FALSE		T283, S281	S475, S493, S508	S475, S493, S508	S493	T283	3	1	1
AT1G13030	Atcoilin,COILIN,coilin	sphere organelles protein-like protein	Uncertain	Uncertain	4.4133	10.4145	0	FALSE	FALSE	FALSE	FALSE	FALSE
AT1G13040		Pentatricopeptide repeat (PPR-like) superfamily protein	Absent	Uncertain	1.95678	0	0	FALSE	FALSE	FALSE	FALSE	FALSE
AT1G13050		proline-rich receptor-like kinase	Absent	Uncertain	3.29411	0	0	FALSE	FALSE	FALSE	FALSE	FALSE
AT1G13060	PBE1	20S proteasome beta subunit E1	Present	Present	105.637	60.2489	0	FALSE	FALSE	FALSE	FALSE	FALSE
AT1G13080	CYP71B2	cytochrome P450%2C family 71%2C subfamily B%2C polypeptide 2	Present	Present	36.4038	29.5654	0	FALSE	FALSE	FALSE	FALSE	FALSE
AT1G13090	CYP71B28	cytochrome P450%2C family 71%2C subfamily B%2C polypeptide 28	Uncertain	Present	23.6004	48.948	0	FALSE	FALSE	FALSE	FALSE	FALSE
AT1G13100	CYP71B29	cytochrome P450%2C family 71%2C subfamily B%2C polypeptide 29	Uncertain	Present	17.097	27.9658	0	FALSE	FALSE	FALSE	FALSE	FALSE
AT1G13110	CYP71B7	cytochrome P450%2C family 71 subfamily B%2C polypeptide 7	Present	Present	51.3773	36.9462	0	FALSE	FALSE	FALSE	FALSE	FALSE
AT1G13120	GLE1	nucleoporin GLE1-like protein	Uncertain	Present	12.4685	6.93525	0	FALSE	FALSE	FALSE	FALSE	FALSE
AT1G13130		Cellulase (glycosyl hydrolase family 5) protein	Absent	Uncertain	2.57803	0	0	FALSE	FALSE	FALSE	FALSE	FALSE
AT1G13140	CYP86C3	cytochrome P450%2C family 86%2C subfamily C%2C polypeptide 3	Absent	Absent	0.279676	0	0	FALSE	FALSE	FALSE	FALSE	FALSE
AT1G13143		hypothetical protein	Absent	Uncertain	0	0	0	FALSE	FALSE	FALSE	FALSE	FALSE
AT1G13150	CYP86C4	cytochrome P450%2C family 86%2C subfamily C%2C polypeptide 4	Absent	Absent	0.475319	0	0	FALSE	FALSE	FALSE	FALSE	FALSE
AT1G13160		ARM repeat superfamily protein	Uncertain	Present	14.2601	5.58514	0	FALSE	FALSE	FALSE	FALSE	FALSE
AT1G13170	ORP1D	OSBP(oxysterol binding protein)-related protein 1D	Present	Present	19.1129	18.273	1	FALSE	FALSE	FALSE	FALSE	FALSE			S160
AT1G13180	DIS1	Actin-like ATPase superfamily protein	Uncertain	Present	12.7822	9.58915	0	FALSE	FALSE	FALSE	FALSE	FALSE
AT1G13190		RNA-binding (RRM/RBD/RNP motifs) family protein	Present	Present	40.5869	20.175	3	FALSE	FALSE	FALSE	FALSE	FALSE			S505, S553, S534	S505	S534, S553		1	2
AT1G13195		RING/U-box superfamily protein	Absent	Present	12.0691	0	0	FALSE	FALSE	FALSE	FALSE	FALSE
AT1G13200		F-box and associated interaction domains-containing protein	Absent	Absent	0.00527837	0	0	FALSE	FALSE	FALSE	FALSE	FALSE
AT1G13210	ACA.l	autoinhibited Ca2+/ATPase II	Present	Present	24.5051	35.7121	0	FALSE	FALSE	FALSE	FALSE	FALSE
AT1G13220	LINC2	nuclear matrix constituent protein-like protein	Uncertain	Present	9.35834	11.2193	2	FALSE	FALSE	FALSE	FALSE	TRUE		S947, T946
AT1G13230		Leucine-rich repeat (LRR) family protein	Absent	Uncertain	1.05275	0	0	FALSE	FALSE	FALSE	FALSE	FALSE
AT1G13245	RTFL17	ROTUNDIFOLIA like 17	Absent	Present	79.4895	0	0	FALSE	FALSE	FALSE	FALSE	FALSE
AT1G13250	GATL3	galacturonosyltransferase-like 3	Absent	Present	21.6628	0	0	FALSE	FALSE	FALSE	FALSE	FALSE
AT1G13260	RAV1	related to ABI3/VP1 1	Uncertain	Present	107.853	7.83144	0	FALSE	FALSE	FALSE	FALSE	FALSE
AT1G13270	MAP1C	methionine aminopeptidase 1B	Present	Present	18.3329	36.6702	0	FALSE	FALSE	FALSE	FALSE	FALSE
AT1G13280	AOC4	allene oxide cyclase 4	Uncertain	Present	66.8691	21.8195	0	FALSE	FALSE	FALSE	FALSE	FALSE
AT1G13290	DOT5	C2H2-like zinc finger protein	Absent	Absent	0.000366275	0	0	FALSE	FALSE	FALSE	FALSE	FALSE
AT1G13300	HRS1	myb-like transcription factor family protein	Absent	Present	18.5002	0	0	FALSE	FALSE	FALSE	FALSE	FALSE
AT1G13310		Endosomal targeting BRO1-like domain-containing protein	Absent	Absent	0.534333	0	0	FALSE	FALSE	FALSE	FALSE	FALSE
AT1G13320	PP2AA3	protein phosphatase 2A subunit A3	Present	Present	54.2083	57.1003	0	FALSE	FALSE	TRUE	FALSE	FALSE
AT1G13330	AHP2	Tat-binding protein 1(Tbp-1)-interacting protein (TBPIP)	Absent	Uncertain	3.58682	0	0	FALSE	FALSE	FALSE	FALSE	FALSE
AT1G13340		Regulator of Vps4 activity in the MVB pathway protein	Absent	Uncertain	7.80085	0	0	FALSE	FALSE	FALSE	FALSE	FALSE
AT1G13350		Protein kinase superfamily protein	Uncertain	Present	26.6275	9.4473	0	FALSE	TRUE	FALSE	FALSE	FALSE
AT1G13360		hypothetical protein	Uncertain	Present	73.1061	7.83896	1	FALSE	FALSE	FALSE	FALSE	FALSE		S31			S31	S31		1	1
AT1G13370		Histone superfamily protein	Uncertain	Absent	0.243442	29.9726	0	FALSE	FALSE	FALSE	FALSE	FALSE
AT1G13380		sodium/hydrogen exchanger (DUF1218)	Absent	Present	23.325	0	1	FALSE	FALSE	FALSE	FALSE	FALSE			S180	S180			1
AT1G13390		translocase subunit seca	Absent	Present	27.4678	0	0	FALSE	FALSE	FALSE	FALSE	FALSE
AT1G13400	NUB	C2H2 and C2HC zinc fingers superfamily protein	Absent	Absent	0.420965	0	0	FALSE	FALSE	FALSE	FALSE	FALSE
AT1G13410		Tetratricopeptide repeat (TPR)-like superfamily protein	Absent	Uncertain	2.09872	0	0	FALSE	FALSE	FALSE	FALSE	FALSE
AT1G13420	ST4B	sulfotransferase 4B	Present	Present	12.5322	39.0869	0	FALSE	FALSE	FALSE	FALSE	FALSE
AT1G13430	ST4C	sulfotransferase 4C	Present	Present	17.9156	20.1087	0	FALSE	FALSE	FALSE	FALSE	FALSE
AT1G13440	GAPC2	glyceraldehyde-3-phosphate dehydrogenase C2	Present	Present	361.614	104.142	2	TRUE	FALSE	FALSE	FALSE	TRUE	S207	S214		S207			1
AT1G13450	GT-1	Homeodomain-like superfamily protein	Absent	Present	39.6872	0	0	FALSE	FALSE	FALSE	FALSE	FALSE
AT1G13460		Protein phosphatase 2A regulatory B subunit family protein	Uncertain	Present	20.859	16.9914	0	FALSE	FALSE	FALSE	FALSE	FALSE
AT1G13470		hypothetical protein (DUF1262)	Absent	Absent	0.056908	0	0	FALSE	FALSE	FALSE	FALSE	FALSE
AT1G13480		hypothetical protein (DUF1262)	Uncertain	Uncertain	2.04578	7.78373	0	FALSE	FALSE	FALSE	FALSE	FALSE
AT1G13485		hypothetical protein	Absent	Absent	0.0136049	0	0	FALSE	FALSE	FALSE	FALSE	FALSE
AT1G13490		hypothetical protein (DUF1262)	Absent	Absent	0.115298	0	0	FALSE	FALSE	FALSE	FALSE	FALSE
AT1G13500		hypothetical protein (DUF1262)	Absent	Absent	0.567553	0	0	FALSE	FALSE	FALSE	FALSE	FALSE
AT1G13510		hypothetical protein (DUF1262)	Uncertain	Uncertain	1.56899	7.78373	0	FALSE	FALSE	FALSE	FALSE	FALSE
AT1G13520		hypothetical protein (DUF1262)	Uncertain	Uncertain	8.02106	7.78373	0	FALSE	FALSE	FALSE	FALSE	FALSE
AT1G13530		hypothetical protein (DUF1262)	Absent	Present	8.07189	0	0	FALSE	FALSE	FALSE	FALSE	FALSE
AT1G13540		hypothetical protein (DUF1262)	Uncertain	Uncertain	2.38603	7.78373	0	FALSE	FALSE	FALSE	FALSE	FALSE
AT1G13550		hypothetical protein (DUF1262)	Absent	Uncertain	1.73835	0	0	FALSE	FALSE	FALSE	FALSE	FALSE
AT1G13560	AAPT1	aminoalcoholphosphotransferase 1	Present	Present	55.6602	27.2236	0	FALSE	FALSE	FALSE	FALSE	FALSE
AT1G13570		F-box/RNI-like superfamily protein	Absent	Present	27.5676	0	0	FALSE	FALSE	FALSE	FALSE	FALSE
AT1G13580	LAG13	LAG1 longevity assurance-like protein	Absent	Present	17.3509	0	1	FALSE	FALSE	FALSE	FALSE	FALSE			S298		S298			1
AT1G13590	PSK1	phytosulfokine 1 precursor	Absent	Uncertain	9.12353	0	0	FALSE	FALSE	FALSE	FALSE	FALSE
AT1G13600	bZIP58	basic leucine-zipper 58	Absent	Uncertain	2.7572	0	0	FALSE	FALSE	FALSE	FALSE	FALSE
AT1G13605		defensin-like protein	Absent	Absent	0	0	0	FALSE	FALSE	FALSE	FALSE	FALSE
AT1G13607		Defensin-like (DEFL) family protein	Absent	Absent	0	0	0	FALSE	FALSE	FALSE	FALSE	FALSE
AT1G13608		Defensin-like (DEFL) family protein	Absent	Absent	0.000989453	0	0	FALSE	FALSE	FALSE	FALSE	FALSE
AT1G13609		Defensin-like (DEFL) family protein	Absent	Absent	0.134779	0	0	FALSE	FALSE	FALSE	FALSE	FALSE
AT1G13610		alpha/beta-Hydrolases superfamily protein	Absent	Absent	0.234332	0	0	FALSE	FALSE	FALSE	FALSE	FALSE
AT1G13620	RGF2	root meristem growth factor-like protein	Absent	Absent	0.759199	0	0	FALSE	FALSE	FALSE	FALSE	FALSE
AT1G13630		Tetratricopeptide repeat (TPR)-like superfamily protein	Absent	Uncertain	1.74261	0	0	FALSE	FALSE	FALSE	FALSE	FALSE
AT1G13635		DNA glycosylase superfamily protein	Absent	Uncertain	4.91293	0	0	FALSE	FALSE	FALSE	FALSE	FALSE
AT1G13640		Phosphatidylinositol 3- and 4-kinase family protein	Uncertain	Present	92.6631	6.81116	0	FALSE	FALSE	FALSE	FALSE	FALSE
AT1G13650		hypothetical protein	Absent	Absent	0.228363	0	0	FALSE	FALSE	FALSE	FALSE	FALSE
AT1G13670		hypothetical protein	Absent	Present	14.0747	0	0	FALSE	FALSE	FALSE	FALSE	FALSE
AT1G13680		PLC-like phosphodiesterases superfamily protein	Absent	Absent	0.121795	0	0	FALSE	FALSE	FALSE	FALSE	FALSE
AT1G13690	ATE1	ATPase E1	Present	Present	30.8329	28.1484	0	FALSE	FALSE	FALSE	FALSE	FALSE
AT1G13700	PGL1	6-phosphogluconolactonase 1	Uncertain	Present	16.3549	35.3578	0	FALSE	FALSE	FALSE	FALSE	FALSE
AT1G13710	CYP78A5	cytochrome P450%2C family 78%2C subfamily A%2C polypeptide 5	Absent	Present	9.04862	0	0	FALSE	FALSE	FALSE	FALSE	FALSE
AT1G13730		Nuclear transport factor 2 (NTF2) family protein with RNA binding (RRM-RBD-RNP motifs) domain-containing protein	Present	Present	17.0012	41.5216	0	FALSE	FALSE	FALSE	FALSE	FALSE
AT1G13740	AFP2	ABI five binding protein 2	Absent	Present	17.4705	0	0	FALSE	FALSE	FALSE	FALSE	FALSE
AT1G13750	ATPAP1,ARABIDOPSIS THALIANA PURPLE ACID PHOSPHATASE 1,PAP1,PURPLE ACID PHOSPHATASE 1	Purple acid phosphatases superfamily protein	Present	Uncertain	5.73415	21.0624	0	FALSE	FALSE	FALSE	FALSE	FALSE
AT1G13755		Defensin-like (DEFL) family protein	Absent	Absent	0	0	0	FALSE	FALSE	FALSE	FALSE	FALSE
AT1G13760		hypothetical protein	Absent	Absent	0	0	0	FALSE	FALSE	FALSE	FALSE	FALSE
AT1G13770	RUS3	root UVB sensitive protein (Protein of unknown function%2C DUF647)	Absent	Present	11.3405	0	0	FALSE	FALSE	FALSE	FALSE	FALSE
AT1G13780		F-box/RNI-like/FBD-like domains-containing protein	Absent	Present	10.2236	0	0	FALSE	FALSE	FALSE	FALSE	FALSE
AT1G13790	FDM4	XH/XS domain-containing protein	Absent	Uncertain	1.25019	0	0	FALSE	FALSE	FALSE	FALSE	FALSE
AT1G13800	FAC19	Tetratricopeptide repeat (TPR)-like superfamily protein	Absent	Absent	0.488577	0	0	FALSE	FALSE	FALSE	FALSE	FALSE
AT1G13805		hypothetical protein	Absent	Uncertain	0	0	0	FALSE	FALSE	FALSE	FALSE	FALSE
AT1G13810		Restriction endonuclease%2C type II-like superfamily protein	Absent	Uncertain	9.23506	0	0	FALSE	FALSE	FALSE	FALSE	FALSE
AT1G13820		alpha/beta-Hydrolases superfamily protein	Absent	Present	19.1608	0	0	FALSE	FALSE	FALSE	FALSE	FALSE
AT1G13825		hypothetical protein	Absent	Uncertain	0	0	0	FALSE	FALSE	FALSE	FALSE	FALSE
AT1G13830		Carbohydrate-binding X8 domain superfamily protein	Absent	Present	8.45363	0	0	FALSE	FALSE	FALSE	FALSE	FALSE
AT1G13860	QUL1	QUASIMODO2 LIKE 1	Uncertain	Present	7.59478	9.16137	0	FALSE	FALSE	FALSE	FALSE	FALSE
AT1G13870	DRL1	KTI12-like%2C chromatin associated protein	Present	Present	17.1913	21.2699	0	FALSE	FALSE	FALSE	FALSE	FALSE
AT1G13880	ELM2	ELM2 domain-containing protein	Absent	Present	33.7068	0	0	FALSE	FALSE	FALSE	FALSE	FALSE
AT1G13890	SNAP30	soluble N-ethylmaleimide-sensitive factor adaptor protein 30	Absent	Absent	0.0372792	0	0	FALSE	FALSE	FALSE	FALSE	FALSE
AT1G13900	PAP2	Purple acid phosphatases superfamily protein	Present	Present	22.4227	31.7895	0	FALSE	FALSE	FALSE	FALSE	FALSE
AT1G13910		Leucine-rich repeat (LRR) family protein	Absent	Uncertain	7.98961	0	0	FALSE	FALSE	FALSE	FALSE	FALSE
AT1G13920		Remorin family protein	Absent	Uncertain	6.16601	0	0	FALSE	FALSE	FALSE	FALSE	FALSE
AT1G13930		oleosin-B3-like protein	Uncertain	Present	122.015	5.01326	1	FALSE	FALSE	FALSE	FALSE	FALSE		S139
AT1G13940		T-box transcription factor%2C putative (DUF863)	Absent	Present	11.138	0	0	FALSE	FALSE	FALSE	FALSE	FALSE
AT1G13950	ELF5A-1	eukaryotic elongation factor 5A-1	Present	Present	22.8338	29.8438	1	FALSE	FALSE	FALSE	FALSE	FALSE			S2
AT1G13960	WRKY4	WRKY DNA-binding protein 4	Present	Present	39.0554	25.8887	0	FALSE	FALSE	FALSE	FALSE	FALSE
AT1G13970		beta-hexosaminidase (DUF1336)	Absent	Present	7.42241	0	0	FALSE	FALSE	FALSE	FALSE	FALSE
AT1G13980	GN	sec7 domain-containing protein	Present	Present	32.888	23.6435	0	FALSE	FALSE	FALSE	FALSE	FALSE
AT1G13990		plant/protein	Absent	Present	36.4057	0	0	FALSE	FALSE	FALSE	FALSE	FALSE
AT1G14000	VIK	VH1-interacting kinase	Present	Present	65.6666	49.5942	1	FALSE	TRUE	FALSE	FALSE	TRUE			S23			S23			1
AT1G14010		emp24/gp25L/p24 family/GOLD family protein	Uncertain	Present	55.0999	14.2337	0	FALSE	FALSE	FALSE	FALSE	FALSE
AT1G14020		O-fucosyltransferase family protein	Absent	Present	16.9926	0	0	FALSE	FALSE	FALSE	FALSE	FALSE
AT1G14030	LSMT-L	Rubisco methyltransferase family protein	Uncertain	Present	16.3002	13.5559	0	FALSE	FALSE	FALSE	FALSE	FALSE
AT1G14040	PHO1%3BH3,PHO1 homolog 3	EXS (ERD1/XPR1/SYG1) family protein	Uncertain	Present	8.85276	10.1323	0	FALSE	FALSE	FALSE	FALSE	FALSE
AT1G14048		GCK domain-containing protein	Absent	Absent	0	0	0	FALSE	FALSE	FALSE	FALSE	FALSE
AT1G14060		GCK domain-containing protein	Uncertain	Present	11.4902	7.82272	0	FALSE	FALSE	FALSE	FALSE	FALSE
AT1G14080	FUT6	fucosyltransferase 6	Absent	Present	7.72657	0	0	FALSE	FALSE	FALSE	FALSE	FALSE
AT1G14100	FUT8	fucosyltransferase 8	Absent	Absent	0	0	0	FALSE	FALSE	FALSE	FALSE	FALSE
AT1G14110	FUT9	fucosyltransferase 9	Absent	Absent	0.000309446	0	0	FALSE	FALSE	FALSE	FALSE	FALSE
AT1G14120		2-oxoglutarate (2OG) and Fe(II)-dependent oxygenase superfamily protein	Uncertain	Present	25.7304	8.46314	0	FALSE	FALSE	FALSE	FALSE	FALSE
AT1G14130		2-oxoglutarate (2OG) and Fe(II)-dependent oxygenase superfamily protein	Absent	Present	14.0058	0	0	FALSE	FALSE	FALSE	FALSE	FALSE
AT1G14140	UCP3	Mitochondrial substrate carrier family protein	Uncertain	Present	12.9813	6.71738	0	FALSE	FALSE	FALSE	FALSE	FALSE
AT1G14150	PnsL2	PsbQ-like 2	Absent	Present	26.688	0	0	FALSE	FALSE	FALSE	FALSE	FALSE
AT1G14160	CASPL1A1,CASP-like protein 1A1	Uncharacterized protein family (UPF0497)	Uncertain	Present	11.1047	5.52769	0	FALSE	FALSE	FALSE	FALSE	FALSE
AT1G14170		RNA-binding KH domain-containing protein	Present	Present	22.5718	42.4458	1	FALSE	FALSE	FALSE	FALSE	FALSE			T134
AT1G14180		RING/U-box superfamily protein	Absent	Uncertain	7.35976	0	0	FALSE	FALSE	FALSE	FALSE	FALSE
AT1G14185		Glucose-methanol-choline (GMC) oxidoreductase family protein	Absent	Uncertain	4.83468	0	0	FALSE	FALSE	FALSE	FALSE	FALSE
AT1G14190		Glucose-methanol-choline (GMC) oxidoreductase family protein	Absent	Uncertain	3.36423	0	0	FALSE	FALSE	FALSE	FALSE	FALSE
AT1G14200		RING/U-box superfamily protein	Absent	Present	37.8115	0	0	FALSE	FALSE	FALSE	FALSE	FALSE
AT1G14205		Ribosomal L18p/L5e family protein	Absent	Uncertain	4.2468	0	0	FALSE	FALSE	FALSE	FALSE	FALSE
AT1G14210		Ribonuclease T2 family protein	Present	Present	71.0834	25.9458	0	FALSE	FALSE	FALSE	FALSE	FALSE
AT1G14220		Ribonuclease T2 family protein	Absent	Uncertain	3.72966	0	0	FALSE	FALSE	FALSE	FALSE	FALSE
AT1G14230		GDA1/CD39 nucleoside phosphatase family protein	Absent	Present	22.8069	0	0	FALSE	FALSE	FALSE	FALSE	FALSE
AT1G14240	APY3,apyrase3	GDA1/CD39 nucleoside phosphatase family protein	Uncertain	Present	10.9922	5.38418	0	FALSE	FALSE	FALSE	FALSE	FALSE
AT1G14250		GDA1/CD39 nucleoside phosphatase family protein	Absent	Absent	0.026347	0	0	FALSE	FALSE	FALSE	FALSE	FALSE
AT1G14260		RING/FYVE/PHD zinc finger superfamily protein	Absent	Uncertain	2.14874	0	0	FALSE	FALSE	FALSE	FALSE	FALSE
AT1G14270		CAAX amino terminal protease family protein	Absent	Present	29.4808	0	0	FALSE	FALSE	FALSE	FALSE	FALSE
AT1G14280	PKS2	phytochrome kinase substrate 2	Uncertain	Present	31.8069	6.45272	0	FALSE	FALSE	FALSE	FALSE	FALSE
AT1G14290	SBH2	sphingoid base hydroxylase 2	Absent	Present	41.9719	0	0	FALSE	FALSE	FALSE	FALSE	FALSE
AT1G14300		ARM repeat superfamily protein	Uncertain	Present	11.0047	6.50828	0	FALSE	FALSE	FALSE	FALSE	FALSE
AT1G14310		Haloacid dehalogenase-like hydrolase (HAD) superfamily protein	Absent	Present	14.5421	0	0	FALSE	FALSE	FALSE	FALSE	FALSE
AT1G14315		F-box and associated interaction domains-containing protein	Absent	Absent	0.0783579	0	0	FALSE	FALSE	FALSE	FALSE	FALSE
AT1G14320	SAC52	Ribosomal protein L16p/L10e family protein	Present	Present	545.62	101.282	0	FALSE	FALSE	FALSE	FALSE	FALSE
AT1G14330		Galactose oxidase/kelch repeat superfamily protein	Absent	Present	18.8232	0	0	FALSE	FALSE	FALSE	FALSE	FALSE
AT1G14340		RNA-binding (RRM/RBD/RNP motifs) family protein	Uncertain	Present	14.6723	8.5741	0	FALSE	FALSE	FALSE	FALSE	FALSE
AT1G14345		NAD(P)-linked oxidoreductase superfamily protein	Absent	Present	38.4638	0	0	FALSE	FALSE	FALSE	FALSE	FALSE
AT1G14350	FLP	Duplicated homeodomain-like superfamily protein	Absent	Present	27.8033	0	0	FALSE	FALSE	FALSE	FALSE	FALSE
AT1G14360	UTR3	UDP-galactose transporter 3	Absent	Present	18.819	0	0	FALSE	FALSE	FALSE	FALSE	FALSE
AT1G14370	APK2A	protein kinase 2A	Uncertain	Present	21.6753	9.65744	0	FALSE	TRUE	FALSE	FALSE	TRUE
AT1G14380	IQD28	IQ-domain 28	Present	Present	34.9177	42.4537	2	TRUE	FALSE	FALSE	FALSE	FALSE	S626	S621				S626			1
AT1G14390		Leucine-rich repeat protein kinase family protein	Uncertain	Uncertain	3.09658	8.13142	0	FALSE	TRUE	FALSE	FALSE	FALSE
AT1G14400	UBC1	ubiquitin carrier protein 1	Absent	Present	172.613	0	0	FALSE	FALSE	FALSE	FALSE	FALSE
AT1G14410	WHY1	ssDNA-binding transcriptional regulator	Present	Present	19.2171	32.2678	0	FALSE	FALSE	FALSE	FALSE	FALSE
AT1G14420	AT59	Pectate lyase family protein	Absent	Absent	0.025994	0	0	FALSE	FALSE	FALSE	FALSE	FALSE
AT1G14430		glyoxal oxidase-related protein	Absent	Uncertain	2.63718	0	0	FALSE	FALSE	FALSE	FALSE	FALSE
AT1G14440	HB31	homeobox protein 31	Present	Present	17.407	24.3014	0	FALSE	FALSE	FALSE	FALSE	FALSE
AT1G14450		NADH dehydrogenase (ubiquinone)s	Uncertain	Present	79.2398	15.2112	0	FALSE	FALSE	FALSE	FALSE	FALSE
AT1G14453		hypothetical protein	Absent	Uncertain	0	0	0	FALSE	FALSE	FALSE	FALSE	FALSE
AT1G14455		hypothetical protein	Absent	Absent	0.620678	0	0	FALSE	FALSE	FALSE	FALSE	FALSE
AT1G14460		AAA-type ATPase family protein	Absent	Present	11.1414	0	0	FALSE	FALSE	FALSE	FALSE	FALSE
AT1G14470		Pentatricopeptide repeat (PPR) superfamily protein	Absent	Uncertain	1.34887	0	0	FALSE	FALSE	FALSE	FALSE	FALSE
AT1G14480		Ankyrin repeat family protein	Absent	Uncertain	4.04499	0	0	FALSE	FALSE	FALSE	FALSE	FALSE
AT1G14490	AHL28,AT-hook motif nuclear localized protein 28	Putative AT-hook DNA-binding family protein	Absent	Uncertain	1.89346	0	0	FALSE	FALSE	FALSE	FALSE	FALSE
AT1G14500		Ankyrin repeat family protein	Absent	Absent	0.680724	0	0	FALSE	FALSE	FALSE	FALSE	FALSE
AT1G14510	AL7	alfin-like 7	Present	Present	46.9198	32.1448	0	FALSE	FALSE	FALSE	FALSE	FALSE
AT1G14520	MIOX1	myo-inositol oxygenase 1	Absent	Present	7.26711	0	0	FALSE	FALSE	FALSE	FALSE	FALSE
AT1G14530	THH1	tobamovirus multiplication-like protein (DUF1084)	Uncertain	Present	12.5356	10.8113	0	FALSE	FALSE	FALSE	FALSE	FALSE
AT1G14540	PER4	Peroxidase superfamily protein	Present	Present	25.8828	22.5159	0	FALSE	FALSE	FALSE	FALSE	FALSE
AT1G14550		Peroxidase superfamily protein	Absent	Uncertain	1.89939	0	0	FALSE	FALSE	FALSE	FALSE	FALSE
AT1G14560	CoAc1,CoA Carrier 1	Mitochondrial substrate carrier family protein	Uncertain	Present	15.4652	21.618	0	FALSE	FALSE	FALSE	FALSE	FALSE
AT1G14570	AtPUX7,PUX7,plant UBX domain-containing protein 7	UBX domain-containing protein	Present	Present	57.653	31.6215	0	FALSE	FALSE	FALSE	FALSE	FALSE
AT1G14580		C2H2-like zinc finger protein	Uncertain	Present	12.7102	7.49533	0	FALSE	FALSE	FALSE	FALSE	FALSE
AT1G14590		Nucleotide-diphospho-sugar transferase family protein	Absent	Present	10.4924	0	0	FALSE	FALSE	FALSE	FALSE	FALSE
AT1G14600		Homeodomain-like superfamily protein	Absent	Present	10.6809	0	0	FALSE	FALSE	FALSE	FALSE	FALSE
AT1G14610	TWN2	valyl-tRNA synthetase / valine-tRNA ligase (VALRS)	Present	Present	56.278	83.7106	0	FALSE	FALSE	FALSE	FALSE	FALSE
AT1G14620	DECOY	decoy	Present	Present	23.8766	23.1064	0	FALSE	FALSE	FALSE	FALSE	FALSE
AT1G14630		XRI1-like protein	Absent	Uncertain	1.28566	0	0	FALSE	FALSE	FALSE	FALSE	FALSE
AT1G14640		SWAP (Suppressor-of-White-APricot)/surp domain-containing protein	Uncertain	Uncertain	2.39821	37.1277	0	FALSE	FALSE	FALSE	FALSE	FALSE
AT1G14642		hypothetical protein	Absent	Uncertain	2.84137	0	0	FALSE	FALSE	FALSE	FALSE	FALSE
AT1G14650		SWAP (Suppressor-of-White-APricot)/surp domain-containing protein / ubiquitin family protein	Uncertain	Present	42.999	37.1277	0	FALSE	FALSE	FALSE	FALSE	FALSE
AT1G14660	NHX8	Na+/H+ exchanger 8	Absent	Uncertain	4.80232	0	0	FALSE	FALSE	FALSE	FALSE	FALSE
AT1G14670		Endomembrane protein 70 protein family	Present	Present	100.093	69.5857	0	FALSE	FALSE	FALSE	FALSE	FALSE
AT1G14680		early endosome antigen	Absent	Uncertain	2.17646	0	0	FALSE	FALSE	FALSE	FALSE	FALSE
AT1G14685	BPC2	basic pentacysteine 2	Uncertain	Present	50.7644	6.81934	0	FALSE	FALSE	FALSE	FALSE	FALSE
AT1G14686		ENTH/ANTH/VHS superfamily protein	Absent	Absent	0.408554	0	0	FALSE	FALSE	FALSE	FALSE	FALSE
AT1G14687	HB32	homeobox protein 32	Absent	Uncertain	3.85375	0	0	FALSE	FALSE	FALSE	FALSE	FALSE
AT1G14688		E3 ubiquitin ligase	Absent	Absent	0.00966644	0	0	FALSE	FALSE	FALSE	FALSE	FALSE
AT1G14690	MAP65-7	microtubule-associated protein 65-7	Present	Present	27.6238	23.642	0	FALSE	FALSE	FALSE	FALSE	TRUE
AT1G14700	PAP3	purple acid phosphatase 3	Uncertain	Present	47.5448	10.9115	0	FALSE	FALSE	FALSE	FALSE	FALSE
AT1G14710		hydroxyproline-rich glycoprotein family protein	Present	Present	32.9142	44.6766	0	FALSE	FALSE	FALSE	FALSE	FALSE
AT1G14720	XTH28	xyloglucan endotransglucosylase/hydrolase 28	Absent	Present	31.9011	0	0	FALSE	FALSE	FALSE	FALSE	FALSE
AT1G14730		Cytochrome b561/ferric reductase transmembrane protein family	Absent	Present	30.1359	0	0	FALSE	FALSE	FALSE	FALSE	FALSE
AT1G14740	TTA1	class I heat shock protein%2C putative (DUF1423)	Present	Present	98.4623	22.6884	0	FALSE	FALSE	FALSE	FALSE	FALSE
AT1G14750	SDS	Cyclin family protein	Absent	Uncertain	1.29912	0	0	FALSE	FALSE	FALSE	FALSE	FALSE
AT1G14755		S locus-related glycoprotein 1 (SLR1) binding pollen coat protein family	Absent	Absent	0.146852	0	0	FALSE	FALSE	FALSE	FALSE	FALSE
AT1G14760	KNATM	KNOX meinox protein	Absent	Uncertain	1.79292	0	0	FALSE	FALSE	FALSE	FALSE	FALSE
AT1G14770		RING/FYVE/PHD zinc finger superfamily protein	Absent	Present	7.62636	0	0	FALSE	FALSE	FALSE	FALSE	FALSE
AT1G14780		MAC/Perforin domain-containing protein	Absent	Present	9.35107	0	0	FALSE	FALSE	FALSE	FALSE	FALSE
AT1G14790	RDR1	RNA-dependent RNA polymerase 1	Absent	Uncertain	7.65244	0	0	FALSE	FALSE	FALSE	FALSE	FALSE
AT1G14800		Nucleic acid-binding%2C OB-fold-like protein	Absent	Absent	0.00185261	0	0	FALSE	FALSE	FALSE	FALSE	FALSE
AT1G14810		semialdehyde dehydrogenase family protein	Present	Present	42.2589	58.1318	0	FALSE	FALSE	FALSE	FALSE	FALSE
AT1G14820		Sec14p-like phosphatidylinositol transfer family protein	Absent	Present	16.3114	0	0	FALSE	FALSE	FALSE	FALSE	FALSE
AT1G14830	DL1C	DYNAMIN-like 1C	Present	Present	72.9173	72.0666	0	FALSE	FALSE	FALSE	FALSE	TRUE
AT1G14840	MAP70-4	microtubule-associated proteins 70-4	Present	Present	17.7382	44.137	0	FALSE	FALSE	FALSE	FALSE	FALSE
AT1G14850	NUP155	nucleoporin 155	Present	Present	19.0715	59.1354	1	FALSE	FALSE	FALSE	FALSE	FALSE			S1394	S1394			1
AT1G14860	NUDT18	nudix hydrolase homolog 18	Absent	Present	35.9363	0	0	FALSE	FALSE	FALSE	FALSE	FALSE
AT1G14870	PCR2	PLANT CADMIUM RESISTANCE 2	Uncertain	Present	167.678	17.4891	0	FALSE	FALSE	FALSE	FALSE	FALSE
AT1G14880	PCR1	PLANT CADMIUM RESISTANCE 1	Absent	Absent	0.209328	0	0	FALSE	FALSE	FALSE	FALSE	FALSE
AT1G14890		Plant invertase/pectin methylesterase inhibitor superfamily protein	Absent	Present	123.401	0	0	FALSE	FALSE	FALSE	FALSE	FALSE
AT1G14900	HMGA	high mobility group A	Present	Present	119.135	24.2865	0	FALSE	FALSE	FALSE	FALSE	FALSE
AT1G14910		ENTH/ANTH/VHS superfamily protein	Present	Present	31.2077	21.933	0	FALSE	FALSE	FALSE	FALSE	FALSE
AT1G14920	GAI	GRAS family transcription factor family protein	Absent	Present	36.4253	0	0	FALSE	FALSE	FALSE	FALSE	FALSE
AT1G14930		Polyketide cyclase/dehydrase and lipid transport superfamily protein	Present	Uncertain	9.10388	54.8611	0	FALSE	FALSE	FALSE	FALSE	FALSE
AT1G14940		Polyketide cyclase/dehydrase and lipid transport superfamily protein	Present	Absent	2.34945	56.322	0	FALSE	FALSE	FALSE	FALSE	FALSE
AT1G14950		Polyketide cyclase/dehydrase and lipid transport superfamily protein	Present	Uncertain	21.6973	78.4261	3	FALSE	FALSE	FALSE	FALSE	FALSE		S4, T3, T6
AT1G14960		Polyketide cyclase/dehydrase and lipid transport superfamily protein	Present	Present	19.5653	18.0579	0	FALSE	FALSE	FALSE	FALSE	FALSE
AT1G14970		O-fucosyltransferase family protein	Absent	Uncertain	2.38266	0	0	FALSE	FALSE	FALSE	FALSE	FALSE
AT1G14980	CPN10	chaperonin 10	Present	Present	77.421	27.2058	0	FALSE	FALSE	FALSE	FALSE	FALSE
AT1G14990		transmembrane protein	Absent	Present	10.5427	0	0	FALSE	FALSE	FALSE	FALSE	FALSE
AT1G15000	scpl50	serine carboxypeptidase-like 50	Uncertain	Present	11.7385	9.12753	0	FALSE	FALSE	FALSE	FALSE	FALSE
AT1G15010		mediator of RNA polymerase II transcription subunit	Absent	Present	16.8829	0	0	FALSE	FALSE	FALSE	FALSE	FALSE
AT1G15015		F-box family protein	Uncertain	Absent	0.165667	12.055	0	FALSE	FALSE	FALSE	FALSE	FALSE
AT1G15020	QSOX1	quiescin-sulfhydryl oxidase 1	Present	Present	24.2485	34.9685	0	FALSE	FALSE	FALSE	FALSE	FALSE
AT1G15030		hypothetical protein (DUF789)	Absent	Present	24.4523	0	0	FALSE	FALSE	FALSE	FALSE	FALSE
AT1G15040	GAT1_2.1	Class I glutamine amidotransferase-like superfamily protein	Uncertain	Present	101.288	15.4873	0	FALSE	FALSE	FALSE	FALSE	FALSE
AT1G15050	IAA34	indole-3-acetic acid inducible 34	Absent	Uncertain	3.2494	0	0	FALSE	FALSE	FALSE	FALSE	FALSE
AT1G15060		alpha/beta hydrolase family protein	Uncertain	Present	16.4439	9.47546	0	FALSE	FALSE	FALSE	FALSE	FALSE
AT1G15080	LPP2	lipid phosphate phosphatase 2	Absent	Uncertain	3.81908	0	0	FALSE	FALSE	FALSE	FALSE	FALSE
AT1G15085		hypothetical protein	Absent	Uncertain	0	0	0	FALSE	FALSE	FALSE	FALSE	FALSE
AT1G15100	RHA2A	RING-H2 finger A2A	Absent	Present	79.7092	0	0	FALSE	FALSE	FALSE	FALSE	FALSE
AT1G15110	PSS1	phosphatidyl serine synthase family protein	Absent	Present	29.0879	0	0	FALSE	FALSE	FALSE	FALSE	FALSE
AT1G15120		Ubiquinol-cytochrome C reductase hinge protein	Absent	Present	131.962	0	0	FALSE	FALSE	FALSE	FALSE	FALSE
AT1G15125		S-adenosyl-L-methionine-dependent methyltransferases superfamily protein	Absent	Uncertain	1.07376	0	0	FALSE	FALSE	FALSE	FALSE	FALSE
AT1G15130		Endosomal targeting BRO1-like domain-containing protein	Present	Present	64.5787	58.2049	0	FALSE	FALSE	FALSE	FALSE	FALSE
AT1G15140		FAD/NAD(P)-binding oxidoreductase	Present	Present	27.702	25.8344	0	FALSE	FALSE	FALSE	FALSE	FALSE
AT1G15150		MATE efflux family protein	Absent	Absent	0.0151304	0	0	FALSE	FALSE	FALSE	FALSE	FALSE
AT1G15160		MATE efflux family protein	Absent	Absent	0.723072	0	0	FALSE	FALSE	FALSE	FALSE	FALSE
AT1G15165		RING/FYVE/PHD zinc finger superfamily protein	Absent	Present	4.67999	0	0	FALSE	FALSE	FALSE	FALSE	FALSE
AT1G15170		MATE efflux family protein	Absent	Present	11.1606	0	0	FALSE	FALSE	FALSE	FALSE	FALSE
AT1G15180		MATE efflux family protein	Absent	Present	30.6231	0	0	FALSE	FALSE	FALSE	FALSE	FALSE
AT1G15190		Fasciclin-like arabinogalactan family protein	Absent	Uncertain	1.86384	0	0	FALSE	FALSE	FALSE	FALSE	FALSE
AT1G15200		protein-protein interaction regulator family protein	Uncertain	Present	49.2668	12.1017	0	FALSE	FALSE	FALSE	FALSE	FALSE
AT1G15210	ABCG35	pleiotropic drug resistance 7	Present	Present	41.0757	91.8824	1	FALSE	FALSE	FALSE	FALSE	TRUE			S816
AT1G15215	SHH1	SAWADEE HOMEODOMAIN protein	Absent	Present	6.82319	0	0	FALSE	FALSE	FALSE	FALSE	FALSE
AT1G15220	CCMH	cytochrome c biogenesis protein family	Absent	Present	14.051	0	0	FALSE	FALSE	FALSE	FALSE	FALSE
AT1G15230		hypothetical protein	Absent	Present	48.0159	0	1	FALSE	FALSE	FALSE	FALSE	FALSE		S138			S138			1
AT1G15240		phox (PX) domain-containing protein	Uncertain	Present	20.438	5.88795	0	FALSE	FALSE	FALSE	FALSE	FALSE
AT1G15250		Zinc-binding ribosomal protein family protein	Uncertain	Present	26.4478	40.0926	0	FALSE	FALSE	FALSE	FALSE	FALSE
AT1G15260		LOW protein: ATP-dependent RNA helicase-like protein	Absent	Present	27.2553	0	0	FALSE	FALSE	FALSE	FALSE	FALSE
AT1G15270		Translation machinery associated TMA7	Present	Present	228.585	30.7608	0	FALSE	FALSE	FALSE	FALSE	FALSE
AT1G15280		CASC3/Barentsz eIF4AIII binding protein	Present	Present	44.2524	21.2619	5	TRUE	FALSE	FALSE	FALSE	FALSE	S10	S52, S49, S4	Y8		S10, S52			2
AT1G15290		Tetratricopeptide repeat (TPR)-like superfamily protein	Present	Present	30.711	47.9423	0	FALSE	FALSE	FALSE	FALSE	FALSE
AT1G15310	ATHSRP54A	signal recognition particle 54 kDa subunit	Uncertain	Present	9.23972	56.6186	0	FALSE	FALSE	FALSE	FALSE	FALSE
AT1G15320		seed dormancy control protein	Absent	Absent	0.118681	0	0	FALSE	FALSE	FALSE	FALSE	FALSE
AT1G15330		Cystathionine beta-synthase (CBS) protein	Present	Present	13.7059	20.0931	0	FALSE	FALSE	FALSE	FALSE	FALSE
AT1G15340	MBD10	methyl-CPG-binding domain 10	Present	Present	131.803	46.5193	5	FALSE	FALSE	FALSE	FALSE	FALSE		S355, S214, S228, T88, S383			S214, S228, S355			3
AT1G15350		DUF4050 family protein	Absent	Present	127.179	0	0	FALSE	FALSE	FALSE	FALSE	FALSE
AT1G15360	SHN1	Integrase-type DNA-binding superfamily protein	Absent	Absent	0.00613269	0	0	FALSE	FALSE	FALSE	FALSE	FALSE
AT1G15370		SNARE-like superfamily protein	Absent	Present	64.6072	0	0	FALSE	FALSE	FALSE	FALSE	FALSE
AT1G15380	GLYI4	Lactoylglutathione lyase / glyoxalase I family protein	Absent	Present	129.275	0	0	FALSE	FALSE	FALSE	FALSE	FALSE
AT1G15385		cotton fiber protein	Absent	Uncertain	4.82311	0	0	FALSE	FALSE	FALSE	FALSE	FALSE
AT1G15390	PDF1A	peptide deformylase 1A	Present	Present	25.7017	23.3671	0	FALSE	FALSE	FALSE	FALSE	FALSE
AT1G15400		hypothetical protein	Uncertain	Present	152.301	9.04079	4	TRUE	FALSE	FALSE	FALSE	FALSE	S107, S16	S100, S17		S16		S100, S107	1		2
AT1G15410		aspartate-glutamate racemase family	Absent	Present	23.4428	0	0	FALSE	FALSE	FALSE	FALSE	FALSE
AT1G15415		late embryogenesis abundant-like protein	Absent	Uncertain	1.2662	0	0	FALSE	FALSE	FALSE	FALSE	FALSE
AT1G15420		WD repeat protein	Absent	Present	23.584	0	0	FALSE	FALSE	FALSE	FALSE	FALSE
AT1G15430		hypothetical protein (DUF1644)	Absent	Present	16.4297	0	0	FALSE	FALSE	FALSE	FALSE	FALSE
AT1G15440	PWP2	periodic tryptophan protein 2	Present	Present	13.0942	21.1534	1	FALSE	FALSE	FALSE	FALSE	TRUE			S275		S275			1
AT1G15460	BOR4	HCO3- transporter family	Absent	Uncertain	1.49336	0	0	FALSE	FALSE	FALSE	FALSE	FALSE
AT1G15470		Transducin/WD40 repeat-like superfamily protein	Present	Present	12.4339	38.4864	0	FALSE	FALSE	FALSE	FALSE	FALSE
AT1G15480		Tetratricopeptide repeat (TPR)-like superfamily protein	Uncertain	Present	5.21981	7.4921	0	FALSE	FALSE	FALSE	FALSE	FALSE
AT1G15490		alpha/beta-Hydrolases superfamily protein	Absent	Present	8.79782	0	0	FALSE	FALSE	FALSE	FALSE	FALSE
AT1G15500	ATNTT2	TLC ATP/ADP transporter	Present	Present	182.714	60.7847	0	FALSE	FALSE	FALSE	FALSE	FALSE
AT1G15510	ECB2	Tetratricopeptide repeat (TPR)-like superfamily protein	Absent	Uncertain	3.9117	0	0	FALSE	FALSE	FALSE	FALSE	FALSE
AT1G15520	ABCG40	pleiotropic drug resistance 12	Uncertain	Absent	0.245416	77.2983	0	FALSE	FALSE	FALSE	FALSE	FALSE
AT1G15530	LecRK-S.1,L-type lectin receptor kinase S.1	Concanavalin A-like lectin protein kinase family protein	Uncertain	Present	12.6508	7.56959	0	FALSE	TRUE	FALSE	FALSE	TRUE
AT1G15540		2-oxoglutarate-dependent dioxygenase-like protein	Absent	Absent	0.206848	0	0	FALSE	FALSE	FALSE	FALSE	FALSE
AT1G15550	GA3OX1	gibberellin 3-oxidase 1	Absent	Present	23.4836	0	0	FALSE	FALSE	FALSE	FALSE	FALSE
AT1G15570	CYCA2%3B3	CYCLIN A2%3B3	Uncertain	Present	9.83625	12.884	0	FALSE	FALSE	FALSE	FALSE	FALSE
AT1G15580	IAA5	indole-3-acetic acid inducible 5	Absent	Present	5.21901	0	0	FALSE	FALSE	FALSE	FALSE	FALSE
AT1G15590		E3 ubiquitin-protein ligase	Absent	Absent	0.000691883	0	0	FALSE	FALSE	FALSE	FALSE	FALSE
AT1G15600		transmembrane protein	Absent	Absent	0.13619	0	0	FALSE	FALSE	FALSE	FALSE	FALSE
AT1G15610		transmembrane protein	Absent	Absent	0.0281328	0	0	FALSE	FALSE	FALSE	FALSE	FALSE
AT1G15620		transmembrane protein	Absent	Absent	0.348622	0	0	FALSE	FALSE	FALSE	FALSE	FALSE
AT1G15625		E3 ubiquitin-protein ligase	Absent	Uncertain	0	0	0	FALSE	FALSE	FALSE	FALSE	FALSE
AT1G15630		transmembrane protein	Absent	Absent	1.17206	0	0	FALSE	FALSE	FALSE	FALSE	FALSE
AT1G15640		transmembrane protein	Absent	Uncertain	2.9248	0	0	FALSE	FALSE	FALSE	FALSE	FALSE
AT1G15660	CENP-C	centromere protein C	Absent	Present	10.9723	0	0	FALSE	FALSE	FALSE	FALSE	FALSE
AT1G15670	KFB01,Kelch repeat F-box 1,KMD2,KISS ME DEADLY 2	Galactose oxidase/kelch repeat superfamily protein	Absent	Present	66.6543	0	0	FALSE	FALSE	FALSE	FALSE	FALSE
AT1G15680		F-box family protein	Absent	Absent	0	0	0	FALSE	FALSE	FALSE	FALSE	FALSE
AT1G15690	AVP1	Inorganic H pyrophosphatase family protein	Present	Present	354.274	123.763	0	FALSE	FALSE	FALSE	FALSE	FALSE
AT1G15700	ATPC2	ATPase%2C F1 complex%2C gamma subunit protein	Absent	Present	13.0411	0	0	FALSE	FALSE	FALSE	FALSE	FALSE
AT1G15710		prephenate dehydrogenase family protein	Present	Present	15.6602	21.7043	0	FALSE	FALSE	FALSE	FALSE	FALSE
AT1G15720	TRFL5	TRF-like 5	Absent	Uncertain	5.07001	0	0	FALSE	FALSE	FALSE	FALSE	FALSE
AT1G15730		Cobalamin biosynthesis CobW-like protein	Present	Present	26.6413	38.0523	0	FALSE	FALSE	FALSE	FALSE	FALSE
AT1G15740		Leucine-rich repeat family protein	Uncertain	Present	118.637	7.8701	0	FALSE	FALSE	FALSE	FALSE	FALSE
AT1G15750	TPL	Transducin family protein / WD-40 repeat family protein	Present	Present	107.892	52.6544	2	TRUE	FALSE	FALSE	FALSE	TRUE	S214	T286		S214		S214, T286	1		2
AT1G15757		Molecular chaperone Hsp40/DnaJ family protein	Absent	Absent	0	0	0	FALSE	FALSE	FALSE	FALSE	FALSE
AT1G15760		Sterile alpha motif (SAM) domain-containing protein	Absent	Uncertain	5.16695	0	0	FALSE	FALSE	FALSE	FALSE	FALSE
AT1G15770		mediator of RNA polymerase II transcription subunit	Absent	Absent	0.0519999	0	0	FALSE	FALSE	FALSE	FALSE	FALSE
AT1G15772		mediator of RNA polymerase II transcription subunit	Absent	Absent	0.503097	0	0	FALSE	FALSE	FALSE	FALSE	FALSE
AT1G15780	NRB4	mediator of RNA polymerase II transcription subunit 15a-like protein	Uncertain	Present	19.8953	9.64592	0	FALSE	FALSE	FALSE	FALSE	FALSE
AT1G15790		mediator of RNA polymerase II transcription subunit 15a-like protein	Uncertain	Uncertain	6.14021	8.83134	0	FALSE	FALSE	FALSE	FALSE	FALSE
AT1G15800		hypothetical protein	Absent	Present	22.9837	0	0	FALSE	FALSE	FALSE	FALSE	FALSE
AT1G15810		S15/NS1%2C RNA-binding protein	Present	Present	23.9982	41.5739	0	FALSE	FALSE	FALSE	FALSE	FALSE
AT1G15820	LHCB6	light harvesting complex photosystem II subunit 6	Absent	Present	290.022	0	0	FALSE	FALSE	FALSE	FALSE	FALSE
AT1G15830		hypothetical protein	Absent	Uncertain	1.77482	0	0	FALSE	FALSE	FALSE	FALSE	FALSE
AT1G15825		hydroxyproline-rich glycoprotein family protein	Absent	Uncertain	1.01355	0	0	FALSE	FALSE	FALSE	FALSE	FALSE
AT1G15840		hypothetical protein	Absent	Absent	6.41357	0	0	FALSE	FALSE	FALSE	FALSE	FALSE
AT1G15850		Transducin/WD40 repeat-like superfamily protein	Absent	Absent	0	0	0	FALSE	FALSE	FALSE	FALSE	FALSE
AT1G15860		defective in cullin neddylation protein (DUF298)	Present	Present	38.5471	28.4738	0	FALSE	FALSE	FALSE	FALSE	FALSE
AT1G15870		Mitochondrial glycoprotein family protein	Uncertain	Absent	1.84011	6.10153	0	FALSE	FALSE	FALSE	FALSE	FALSE
AT1G15880	GOS11	golgi snare 11	Absent	Present	54.6057	0	0	FALSE	FALSE	FALSE	FALSE	FALSE
AT1G15885		hypothetical protein	Absent	Present	24.0322	0	0	FALSE	FALSE	FALSE	FALSE	FALSE
AT1G15890		Disease resistance protein (CC-NBS-LRR class) family	Absent	Uncertain	3.73359	0	0	FALSE	FALSE	FALSE	FALSE	FALSE
AT1G15900		transmembrane protein	Absent	Uncertain	2.7723	0	0	FALSE	FALSE	FALSE	FALSE	FALSE
AT1G15910	FDM1	XH/XS domain-containing protein	Present	Present	18.5505	22.8142	0	FALSE	FALSE	FALSE	FALSE	FALSE
AT1G15920		Polynucleotidyl transferase%2C ribonuclease H-like superfamily protein	Absent	Present	29.1696	0	0	FALSE	FALSE	FALSE	FALSE	FALSE
AT1G15930		Ribosomal protein L7Ae/L30e/S12e/Gadd45 family protein	Present	Present	244.467	80.4672	1	FALSE	FALSE	FALSE	FALSE	FALSE			S109
AT1G15940		Tudor/PWWP/MBT superfamily protein	Uncertain	Present	15.2858	11.4615	2	FALSE	FALSE	FALSE	FALSE	FALSE		S768, S836			S768, S836			2
AT1G15950	CCR1	cinnamoyl coa reductase 1	Present	Present	100.768	29.5775	1	FALSE	FALSE	FALSE	FALSE	FALSE			S7
AT1G15960	NRAMP6	NRAMP metal ion transporter 6	Absent	Uncertain	1.33355	0	0	FALSE	FALSE	FALSE	FALSE	FALSE
AT1G15970		DNA glycosylase superfamily protein	Absent	Present	13.0021	0	0	FALSE	FALSE	FALSE	FALSE	FALSE
AT1G15980	PnsB1	NDH-dependent cyclic electron flow 1	Uncertain	Present	27.0914	11.5355	0	FALSE	FALSE	FALSE	FALSE	FALSE
AT1G15990	CNGC7	cyclic nucleotide gated channel 7	Absent	Absent	0.00322447	0	0	FALSE	FALSE	FALSE	FALSE	FALSE
AT1G16000		GAG1At protein	Present	Present	35.8368	26.6484	0	FALSE	FALSE	FALSE	FALSE	FALSE
AT1G16010	MGT2	magnesium transporter 2	Absent	Present	34.2681	0	0	FALSE	FALSE	FALSE	FALSE	FALSE
AT1G16020	CCZ1a,CALCIUM CAFFEINE ZINC SENSITIVITY 1a	vacuolar fusion protein (DUF1712)	Present	Present	16.2223	22.8147	0	FALSE	FALSE	FALSE	FALSE	FALSE
AT1G16022		transmembrane protein	Absent	Uncertain	4.95159	0	0	FALSE	FALSE	FALSE	FALSE	FALSE
AT1G16025		hypothetical protein	Absent	Absent	1.07242	0	0	FALSE	FALSE	FALSE	FALSE	FALSE
AT1G16030	Hsp70b	heat shock protein 70B	Present	Present	10.3426	69.9428	0	FALSE	FALSE	FALSE	FALSE	TRUE
AT1G16040		phosphatidylinositol-glycan biosynthesis class F-like protein	Absent	Present	13.3781	0	0	FALSE	FALSE	FALSE	FALSE	FALSE
AT1G16060	ADAP	ARIA-interacting double AP2 domain protein	Uncertain	Present	6.62298	9.92258	0	FALSE	FALSE	FALSE	FALSE	FALSE
AT1G16070	TLP8	tubby like protein 8	Absent	Uncertain	0.680066	0	0	FALSE	FALSE	FALSE	FALSE	FALSE
AT1G16080		nuclear protein	Uncertain	Present	41.7136	10.2711	0	FALSE	FALSE	FALSE	FALSE	FALSE
AT1G16090	WAKL7	wall associated kinase-like 7	Absent	Uncertain	4.68394	0	0	FALSE	TRUE	FALSE	FALSE	FALSE
AT1G16110	WAKL6	wall associated kinase-like 6	Uncertain	Uncertain	4.81648	17.2243	0	FALSE	TRUE	FALSE	FALSE	TRUE
AT1G16120	WAKL1	wall associated kinase-like 1	Uncertain	Uncertain	2.02241	17.2243	0	FALSE	TRUE	FALSE	FALSE	TRUE
AT1G16130	WAKL2	wall associated kinase-like 2	Absent	Present	8.84476	0	0	FALSE	TRUE	FALSE	FALSE	TRUE
AT1G16150	WAKL4	wall associated kinase-like 4	Uncertain	Absent	1.46101	17.2243	0	FALSE	TRUE	FALSE	FALSE	TRUE
AT1G16160	WAKL5	wall associated kinase-like 5	Uncertain	Uncertain	1.74082	17.2243	0	FALSE	TRUE	FALSE	FALSE	TRUE
AT1G16170		ephrin-A3 protein	Absent	Present	43.2971	0	2	FALSE	FALSE	FALSE	FALSE	FALSE			S9, S8			S9			1
AT1G16180		Serinc-domain containing serine and sphingolipid biosynthesis protein	Absent	Present	154.531	0	0	FALSE	FALSE	FALSE	FALSE	FALSE
AT1G16190	RAD23A	Rad23 UV excision repair protein family	Present	Present	21.6508	42.167	0	FALSE	FALSE	FALSE	FALSE	FALSE
AT1G16210		coiled-coil protein	Present	Present	73.1049	31.0682	0	FALSE	FALSE	FALSE	FALSE	FALSE
AT1G16220		Protein phosphatase 2C family protein	Uncertain	Uncertain	2.05356	12.0226	0	FALSE	FALSE	TRUE	FALSE	FALSE
AT1G16225		Target SNARE coiled-coil domain protein	Absent	Absent	0.169219	0	0	FALSE	FALSE	FALSE	FALSE	FALSE
AT1G16230		Target SNARE coiled-coil domain protein	Absent	Absent	0.0222439	0	0	FALSE	FALSE	FALSE	FALSE	FALSE
AT1G16240	SYP51	syntaxin of plants 51	Present	Present	148.895	25.312	0	FALSE	FALSE	FALSE	FALSE	FALSE
AT1G16250		Galactose oxidase/kelch repeat superfamily protein	Absent	Present	12.7723	0	0	FALSE	FALSE	FALSE	FALSE	FALSE
AT1G16260		Wall-associated kinase family protein	Uncertain	Present	14.1535	15.8994	0	FALSE	TRUE	FALSE	FALSE	TRUE
AT1G16270	B4-RAF like K	kinase superfamily with octicosapeptide/Phox/Bem1p domain-containing protein	Present	Present	18.6231	38.2529	1	FALSE	TRUE	FALSE	FALSE	TRUE			S671	S671			1
AT1G16280	RH36	RNA helicase 36	Uncertain	Present	7.5575	5.55596	0	FALSE	FALSE	FALSE	FALSE	FALSE
AT1G16290		transglycosylase	Absent	Absent	0.140975	0	0	FALSE	FALSE	FALSE	FALSE	FALSE
AT1G16300	GAPCP-2	glyceraldehyde-3-phosphate dehydrogenase of plastid 2	Present	Present	12.8709	53.6446	0	FALSE	FALSE	FALSE	FALSE	TRUE
AT1G16310		Cation efflux family protein	Absent	Present	8.65576	0	0	FALSE	FALSE	FALSE	FALSE	FALSE
AT1G16320		plant/protein (DUF2358)	Absent	Present	38.1034	0	0	FALSE	FALSE	FALSE	FALSE	FALSE
AT1G16330	CYCB3%3B1	cyclin b3%3B1	Absent	Uncertain	1.97131	0	0	FALSE	FALSE	FALSE	FALSE	FALSE
AT1G16340	ATKDSA2	Aldolase superfamily protein	Present	Present	12.3826	24.9562	0	FALSE	FALSE	FALSE	FALSE	FALSE
AT1G16350		Aldolase-type TIM barrel family protein	Present	Present	29.7173	73.4359	0	FALSE	FALSE	FALSE	FALSE	FALSE
AT1G16360		LEM3 (ligand-effect modulator 3) family protein / CDC50 family protein	Uncertain	Absent	1.248	14.6566	0	FALSE	FALSE	FALSE	FALSE	FALSE
AT1G16370	OCT6	organic cation/carnitine transporter 6	Uncertain	Present	15.7171	8.26724	0	FALSE	FALSE	FALSE	FALSE	FALSE
AT1G16380	ATCHX1	Cation/hydrogen exchanger family protein	Absent	Absent	0.00525952	0	0	FALSE	FALSE	FALSE	FALSE	FALSE
AT1G16390	OCT3	organic cation/carnitine transporter 3	Absent	Present	20.7127	0	0	FALSE	FALSE	FALSE	FALSE	FALSE
AT1G16400	CYP79F2	cytochrome P450%2C family 79%2C subfamily F%2C polypeptide 2	Absent	Uncertain	0.598024	0	0	FALSE	FALSE	FALSE	FALSE	FALSE
AT1G16410	CYP79F1	cytochrome p450 79f1	Absent	Absent	0.0587554	0	0	FALSE	FALSE	FALSE	FALSE	FALSE
AT1G16420	MC8	metacaspase 8	Absent	Absent	0.482017	0	0	FALSE	FALSE	FALSE	FALSE	FALSE
AT1G16430		Surfeit locus protein 5 subunit 22 of Mediator complex	Absent	Uncertain	8.01851	0	0	FALSE	FALSE	FALSE	FALSE	FALSE
AT1G16440	RSH3	root hair specific 3	Uncertain	Absent	0.898344	21.7162	0	FALSE	TRUE	FALSE	FALSE	TRUE
AT1G16445		S-adenosyl-L-methionine-dependent methyltransferases superfamily protein	Uncertain	Uncertain	4.33843	3.74336	0	FALSE	FALSE	FALSE	FALSE	FALSE
AT1G16460	RDH2	rhodanese homologue 2	Present	Present	49.0835	24.9577	0	FALSE	FALSE	FALSE	FALSE	FALSE
AT1G16470	PAB1	proteasome subunit PAB1	Uncertain	Present	116.155	49.0599	0	FALSE	FALSE	FALSE	FALSE	FALSE
AT1G16480		Tetratricopeptide repeat (TPR)-like superfamily protein	Absent	Uncertain	1.39008	0	0	FALSE	FALSE	FALSE	FALSE	FALSE
AT1G16490	MYB58	myb domain protein 58	Absent	Uncertain	8.05806	0	0	FALSE	FALSE	FALSE	FALSE	FALSE
AT1G16500		filamentous hemagglutinin transporter	Absent	Present	6.91128	0	0	FALSE	FALSE	FALSE	FALSE	FALSE
AT1G16510	SAUR41,SMALL AUXIN UPREGULATED 41	SAUR-like auxin-responsive protein family	Absent	Uncertain	3.80615	0	0	FALSE	FALSE	FALSE	FALSE	FALSE
AT1G16515		transmembrane protein	Absent	Uncertain	3.5237	0	0	FALSE	FALSE	FALSE	FALSE	FALSE
AT1G16520		interactor of constitutive active ROPs protein	Present	Present	17.9684	20.7846	3	TRUE	FALSE	FALSE	FALSE	FALSE		S208	S217, S245			S208, S217, S245			3
AT1G16530	ASL9	ASYMMETRIC LEAVES 2-like 9	Absent	Uncertain	0.978659	0	0	FALSE	FALSE	FALSE	FALSE	FALSE
AT1G16540	ABA3	molybdenum cofactor sulfurase (LOS5) (ABA3)	Absent	Present	11.5437	0	0	FALSE	FALSE	FALSE	FALSE	FALSE
AT1G16560		Per1-like family protein	Present	Present	70.5871	29.782	0	FALSE	FALSE	FALSE	FALSE	FALSE
AT1G16570		UDP-Glycosyltransferase superfamily protein	Present	Present	19.0857	22.262	0	FALSE	FALSE	FALSE	FALSE	FALSE
AT1G16590	REV7	DNA-binding HORMA family protein	Absent	Uncertain	4.2712	0	0	FALSE	FALSE	FALSE	FALSE	FALSE
AT1G16610	SR45	arginine/serine-rich 45	Present	Present	34.3876	34.0906	15	TRUE	FALSE	FALSE	FALSE	FALSE		S307	S67, S77, S88, S183, S227, S245, S256, S278, S281, S294, S87, S274, S182, T218	S245, S256, S278, S307, S67, S77	S245	S183, S227, S245, S256, S278, S281, S294, S307, S67, S77, S88	6	1	11
AT1G16630		transmembrane protein	Absent	Uncertain	3.05824	0	0	FALSE	FALSE	FALSE	FALSE	FALSE
AT1G16640		AP2/B3-like transcriptional factor family protein	Absent	Absent	1.18929	0	0	FALSE	FALSE	FALSE	FALSE	FALSE
AT1G16650		S-adenosyl-L-methionine-dependent methyltransferases superfamily protein	Absent	Uncertain	5.02451	0	0	FALSE	FALSE	FALSE	FALSE	FALSE
AT1G16670		Protein kinase superfamily protein	Uncertain	Present	18.3638	20.5353	0	FALSE	TRUE	FALSE	FALSE	TRUE
AT1G16680		Chaperone DnaJ-domain superfamily protein	Absent	Present	16.0853	0	0	FALSE	FALSE	FALSE	FALSE	FALSE
AT1G16690		Enhancer of polycomb-like transcription factor protein	Absent	Present	6.67908	0	0	FALSE	FALSE	FALSE	FALSE	FALSE
AT1G16700		Alpha-helical ferredoxin	Present	Present	62.6722	42.8207	0	FALSE	FALSE	FALSE	FALSE	FALSE
AT1G16705		p300/CBP acetyltransferase-related protein-like protein	Absent	Absent	0.659404	0	0	FALSE	FALSE	FALSE	FALSE	FALSE
AT1G16710	HAC12	histone acetyltransferase of the CBP family 12	Absent	Present	13.4947	0	0	FALSE	FALSE	FALSE	FALSE	FALSE
AT1G16720	HCF173	high chlorophyll fluorescence phenotype 173	Uncertain	Present	35.2273	8.09579	0	FALSE	FALSE	FALSE	FALSE	FALSE
AT1G16730	UP6	hypothetical protein	Present	Uncertain	6.0204	23.0736	1	FALSE	FALSE	FALSE	FALSE	FALSE			S50		S50	S50		1	1
AT1G16740		Ribosomal protein L20	Uncertain	Present	34.9967	15.3485	0	FALSE	FALSE	FALSE	FALSE	FALSE
AT1G16750		GPI-anchored adhesin-like protein%2C putative (Protein of unknown function%2C DUF547)	Absent	Present	8.79879	0	0	FALSE	FALSE	FALSE	FALSE	FALSE
AT1G16760		kinase with adenine nucleotide alpha hydrolases-like domain-containing protein	Absent	Absent	0	0	0	FALSE	TRUE	FALSE	FALSE	TRUE
AT1G16770		hypothetical protein	Present	Absent	2.06774	33.0684	0	FALSE	FALSE	FALSE	FALSE	FALSE
AT1G16780	VHP2%3B2	Inorganic H pyrophosphatase family protein	Present	Present	12.3661	35.4736	0	FALSE	FALSE	FALSE	FALSE	FALSE
AT1G16790		ribosomal protein-like protein	Present	Present	17.5754	23.4158	0	FALSE	FALSE	FALSE	FALSE	FALSE
AT1G16800		P-loop containing nucleoside triphosphate hydrolases superfamily protein	Absent	Uncertain	2.84503	0	0	FALSE	FALSE	FALSE	FALSE	TRUE
AT1G16810		7-dehydrocholesterol reductase-like protein	Uncertain	Present	159.538	15.1407	0	FALSE	FALSE	FALSE	FALSE	FALSE
AT1G16820		vacuolar ATP synthase catalytic subunit-related / V-ATPase-related / vacuolar proton pump-like protein	Absent	Uncertain	3.51838	0	0	FALSE	FALSE	FALSE	FALSE	FALSE
AT1G16825		Reticulon family protein	Absent	Present	8.0408	0	0	FALSE	FALSE	FALSE	FALSE	FALSE
AT1G16830		Pentatricopeptide repeat (PPR) superfamily protein	Absent	Uncertain	1.89556	0	0	FALSE	FALSE	FALSE	FALSE	FALSE
AT1G16840		hypothetical protein	Absent	Present	55.6261	0	0	FALSE	FALSE	FALSE	FALSE	FALSE
AT1G16850		transmembrane protein	Present	Present	28.3307	47.6986	0	FALSE	FALSE	FALSE	FALSE	FALSE
AT1G16860		Ubiquitin-specific protease family C19-related protein	Present	Uncertain	0	55.0706	15	TRUE	FALSE	FALSE	FALSE	FALSE	S76, S105, S64, S74	S72, S95, S103	S137, S169, S45, S124, S125, S129, S111, T109	S137, S169, S76	S45		3	1
AT1G16870		mitochondrial 28S ribosomal protein S29-like protein	Present	Present	25.1925	22.823	0	FALSE	FALSE	FALSE	FALSE	FALSE
AT1G16880	ACR11	uridylyltransferase-like protein	Present	Present	206.506	31.8791	0	FALSE	FALSE	FALSE	FALSE	FALSE
AT1G16890	UBC36	ubiquitin-conjugating enzyme 36	Present	Present	191.246	59.1124	0	FALSE	FALSE	FALSE	FALSE	FALSE
AT1G16900	EBS3	Alg9-like mannosyltransferase family	Present	Present	18.5457	34.4046	0	FALSE	FALSE	FALSE	FALSE	FALSE
AT1G16905		Curculin-like (mannose-binding) lectin family protein	Absent	Uncertain	2.15145	0	0	FALSE	FALSE	FALSE	FALSE	FALSE
AT1G16910	LSH8	LIGHT-DEPENDENT SHORT HYPOCOTYLS-like protein (DUF640)	Absent	Absent	0.114062	0	0	FALSE	FALSE	FALSE	FALSE	FALSE
AT1G16916		transmembrane protein	Absent	Present	9.47736	0	0	FALSE	FALSE	FALSE	FALSE	FALSE
AT1G16920	RABA1b	RAB GTPase homolog A1B	Present	Present	66.7232	72.2362	0	FALSE	FALSE	FALSE	FALSE	FALSE
AT1G16930		F-box/RNI-like/FBD-like domains-containing protein	Uncertain	Present	12.7581	8.25183	0	FALSE	FALSE	FALSE	FALSE	FALSE
AT1G16940		F-box/RNI-like/FBD-like domains-containing protein	Absent	Absent	0	0	0	FALSE	FALSE	FALSE	FALSE	FALSE
AT1G16945		F-box/FBD/LRR protein	Absent	Uncertain	0	0	0	FALSE	FALSE	FALSE	FALSE	FALSE
AT1G16950		transmembrane protein	Absent	Absent	0	0	0	FALSE	FALSE	FALSE	FALSE	FALSE
AT1G16960		Ubiquitin domain-containing protein	Absent	Present	8.45291	0	0	FALSE	FALSE	FALSE	FALSE	FALSE
AT1G16970	KU70	ATP-dependent DNA helicase 2 subunit Ku70-like protein	Absent	Present	13.2749	0	1	FALSE	FALSE	FALSE	FALSE	FALSE			S553
AT1G16980	TPS2	trehalose-6-phosphate synthase	Absent	Absent	0.000392207	0	0	FALSE	FALSE	FALSE	FALSE	FALSE
AT1G17000	TPS3	trehalose-phosphatase/synthase 3	Absent	Absent	0	0	0	FALSE	FALSE	FALSE	FALSE	FALSE
AT1G17010		2-oxoglutarate (2OG) and Fe(II)-dependent oxygenase superfamily protein	Uncertain	Absent	0.438382	14.403	0	FALSE	FALSE	FALSE	FALSE	FALSE
AT1G17020	SRG1	senescence-related gene 1	Present	Present	25.2624	26.2136	0	FALSE	FALSE	FALSE	FALSE	FALSE
AT1G17030		hypothetical protein	Absent	Uncertain	3.28641	0	0	FALSE	FALSE	FALSE	FALSE	FALSE
AT1G17040	SHA	SH2 domain protein A	Absent	Uncertain	4.48945	0	0	FALSE	FALSE	FALSE	FALSE	FALSE
AT1G17050	SPS2	solanesyl diphosphate synthase 2	Absent	Present	21.0872	0	0	FALSE	FALSE	FALSE	FALSE	FALSE
AT1G17060	CYP72C1	cytochrome p450 72c1	Absent	Present	40.6413	0	0	FALSE	FALSE	FALSE	FALSE	FALSE
AT1G17065		hypothetical protein	Absent	Uncertain	0	0	0	FALSE	FALSE	FALSE	FALSE	FALSE
AT1G17070	STIPL1	GC-rich sequence DNA-binding factor-like protein with Tuftelin interacting domain-containing protein	Uncertain	Present	10.7598	12.1247	0	FALSE	FALSE	FALSE	FALSE	FALSE
AT1G17080		Ribosomal protein L18ae family	Absent	Present	116.303	0	0	FALSE	FALSE	FALSE	FALSE	FALSE
AT1G17090		transmembrane protein	Absent	Present	5.25986	0	0	FALSE	FALSE	FALSE	FALSE	FALSE
AT1G17100	HBP1	SOUL heme-binding family protein	Present	Present	39.0062	31.6776	0	FALSE	FALSE	FALSE	FALSE	FALSE
AT1G17110	UBP15	ubiquitin-specific protease 15	Absent	Present	25.7596	0	0	FALSE	FALSE	FALSE	FALSE	TRUE
AT1G17120	CAT8	cationic amino acid transporter 8	Present	Present	33.043	20.8423	0	FALSE	FALSE	FALSE	FALSE	FALSE
AT1G17130		coiled-coil protein (DUF572)	Present	Present	37.5125	22.0854	0	FALSE	FALSE	FALSE	FALSE	FALSE
AT1G17140	ICR1	interactor of constitutive active rops 1	Absent	Present	30.7011	0	0	FALSE	FALSE	FALSE	FALSE	FALSE
AT1G17145		RING/U-box superfamily protein	Absent	Present	31.7555	0	0	FALSE	FALSE	FALSE	FALSE	FALSE
AT1G17147		VQ motif-containing protein	Absent	Present	19.043	0	0	FALSE	FALSE	FALSE	FALSE	FALSE
AT1G17150		Pectin lyase-like superfamily protein	Absent	Absent	0.0113669	0	0	FALSE	FALSE	FALSE	FALSE	FALSE
AT1G17160		pfkB-like carbohydrate kinase family protein	Present	Present	26.318	55.7015	0	FALSE	FALSE	FALSE	FALSE	FALSE
AT1G17170	GSTU24	glutathione S-transferase TAU 24	Present	Present	52.7275	26.9833	0	FALSE	FALSE	FALSE	FALSE	FALSE
AT1G17180	GSTU25	glutathione S-transferase TAU 25	Uncertain	Present	46.1287	26.836	0	FALSE	FALSE	FALSE	FALSE	FALSE
AT1G17190	GSTU26	glutathione S-transferase tau 26	Present	Present	95.6387	26.82	0	FALSE	FALSE	FALSE	FALSE	FALSE
AT1G17200	CASPL2A1,CASP-like protein 2A1	Uncharacterized protein family (UPF0497)	Present	Present	86.5818	17.3925	0	FALSE	FALSE	FALSE	FALSE	FALSE
AT1G17210	ILP1	IAP-like protein 1	Present	Present	56.1753	27.2333	15	TRUE	FALSE	FALSE	FALSE	FALSE	S322, S505, S547, S554	S552, S24, S26, S28	S463, S473, S762, S790, S476, S769, S285	S322, S463, S473, S505, S547	S473, S505, S554, S762, S790		5	5
AT1G17220	FUG1	Translation initiation factor 2%2C small GTP-binding protein	Present	Present	64.4612	36.9776	0	FALSE	FALSE	FALSE	FALSE	FALSE
AT1G17230		Leucine-rich receptor-like protein kinase family protein	Absent	Present	9.96775	0	0	FALSE	TRUE	FALSE	FALSE	TRUE
AT1G17235	RTFL11	ROTUNDIFOLIA like 11	Absent	Absent	0.149069	0	0	FALSE	FALSE	FALSE	FALSE	FALSE
AT1G17240	RLP2	receptor like protein 2	Absent	Uncertain	1.33675	0	0	FALSE	TRUE	FALSE	FALSE	FALSE
AT1G17250	RLP3	receptor like protein 3	Absent	Absent	0.485382	0	0	FALSE	TRUE	FALSE	FALSE	FALSE
AT1G17260	AHA10	autoinhibited H[+]-ATPase isoform 10	Present	Uncertain	1.42265	67.6292	0	FALSE	FALSE	FALSE	FALSE	FALSE
AT1G17270		O-fucosyltransferase family protein	Absent	Present	7.21563	0	0	FALSE	FALSE	FALSE	FALSE	FALSE
AT1G17280	UBC34	ubiquitin-conjugating enzyme 34	Absent	Present	43.9648	0	0	FALSE	FALSE	FALSE	FALSE	FALSE
AT1G17285		transmembrane protein	Absent	Uncertain	9.22388	0	0	FALSE	FALSE	FALSE	FALSE	FALSE
AT1G17290	AlaAT1	alanine aminotransferas	Present	Present	68.8328	84.8746	0	FALSE	FALSE	FALSE	FALSE	FALSE
AT1G17300		hypothetical protein	Absent	Present	5.21957	0	0	FALSE	FALSE	FALSE	FALSE	FALSE
AT1G17310		MADS-box transcription factor family protein	Absent	Absent	0.720139	0	0	FALSE	FALSE	FALSE	FALSE	FALSE
AT1G17330		Metal-dependent phosphohydrolase	Uncertain	Present	22.3243	4.17577	0	FALSE	FALSE	FALSE	FALSE	FALSE
AT1G17340	SAC5,suppressor of actin 5	Phosphoinositide phosphatase family protein	Uncertain	Present	23.6183	12.1581	0	FALSE	FALSE	FALSE	FALSE	FALSE
AT1G17345	SAUR77,SMALL AUXIN UPREGULATED RNA 77	SAUR-like auxin-responsive protein family	Absent	Uncertain	4.03782	0	0	FALSE	FALSE	FALSE	FALSE	FALSE
AT1G17350		NADH:ubiquinone oxidoreductase intermediate-associated protein 30	Uncertain	Present	12.1021	6.73486	0	FALSE	FALSE	FALSE	FALSE	FALSE
AT1G17360		LOW protein: protein phosphatase 1 regulatory subunit-like protein	Uncertain	Present	16.1515	10.0554	0	FALSE	FALSE	FALSE	FALSE	TRUE
AT1G17370	UBP1B	oligouridylate binding protein 1B	Present	Present	60.8729	28.3463	0	FALSE	FALSE	FALSE	FALSE	FALSE
AT1G17380	JAZ5	jasmonate-zim-domain protein 5	Absent	Absent	0.935833	0	0	FALSE	FALSE	FALSE	FALSE	FALSE
AT1G17400		hypothetical protein	Absent	Uncertain	2.64702	0	0	FALSE	FALSE	FALSE	FALSE	FALSE
AT1G17410		Nucleoside diphosphate kinase family protein	Absent	Present	14.2242	0	0	FALSE	FALSE	FALSE	FALSE	TRUE
AT1G17420	LOX3	lipoxygenase 3	Absent	Absent	0.49364	0	0	FALSE	FALSE	FALSE	FALSE	FALSE
AT1G17430		alpha/beta-Hydrolases superfamily protein	Absent	Present	24.7331	0	0	FALSE	FALSE	FALSE	FALSE	FALSE
AT1G17440	EER4	Transcription initiation factor TFIID subunit A	Uncertain	Present	27.7087	6.22462	0	FALSE	FALSE	FALSE	FALSE	FALSE
AT1G17450		B-block binding subunit of TFIIIC	Uncertain	Present	11.9193	7.41127	0	FALSE	FALSE	FALSE	FALSE	FALSE
AT1G17455	ELF4-L4	ELF4-like 4	Absent	Present	21.5382	0	0	FALSE	FALSE	FALSE	FALSE	FALSE
AT1G17460	TRFL3	TRF-like 3	Absent	Present	7.97322	0	0	FALSE	FALSE	FALSE	FALSE	FALSE
AT1G17470	DRG1	developmentally regulated G-protein 1	Present	Present	75.7196	59.473	0	FALSE	FALSE	FALSE	FALSE	FALSE
AT1G17480	IQD7	IQ-domain 7	Absent	Uncertain	1.66888	0	0	FALSE	FALSE	FALSE	FALSE	FALSE
AT1G17490		epidermal patterning factor-like protein	Absent	Present	28.0999	0	0	FALSE	FALSE	FALSE	FALSE	FALSE
AT1G17500		ATPase E1-E2 type family protein / haloacid dehalogenase-like hydrolase family protein	Uncertain	Present	28.6334	21.9878	0	FALSE	FALSE	FALSE	FALSE	FALSE
AT1G17510		hypothetical protein	Absent	Present	15.5461	0	0	FALSE	FALSE	FALSE	FALSE	FALSE
AT1G17520		Homeodomain-like/winged-helix DNA-binding family protein	Absent	Present	25.2907	0	0	FALSE	FALSE	FALSE	FALSE	FALSE
AT1G17530	TIM23-1	translocase of inner mitochondrial membrane 23	Absent	Present	61.2888	0	0	FALSE	FALSE	FALSE	FALSE	FALSE
AT1G17540		kinase with adenine nucleotide alpha hydrolases-like domain-containing protein	Absent	Absent	0.338682	0	0	FALSE	TRUE	FALSE	FALSE	TRUE
AT1G17545		Protein phosphatase 2C family protein	Absent	Absent	0	0	0	FALSE	FALSE	FALSE	FALSE	FALSE
AT1G17550	HAB2	homology to ABI2	Uncertain	Present	37.2401	9.16596	0	FALSE	FALSE	TRUE	FALSE	FALSE
AT1G17560	HLL	Ribosomal protein L14p/L23e family protein	Absent	Uncertain	6.83386	0	0	FALSE	FALSE	FALSE	FALSE	FALSE
AT1G17580	MYA1	myosin 1	Present	Present	18.1961	56.9352	0	FALSE	FALSE	FALSE	FALSE	TRUE
AT1G17590	NF-YA8	nuclear factor Y%2C subunit A8	Absent	Uncertain	4.40583	0	0	FALSE	FALSE	FALSE	FALSE	FALSE
AT1G17600		Disease resistance protein (TIR-NBS-LRR class) family	Absent	Absent	0.237345	0	0	FALSE	FALSE	FALSE	FALSE	TRUE
AT1G17610	CHS1,CHILLING SENSITIVE 1	Disease resistance protein (TIR-NBS class)	Absent	Absent	0.152301	0	1	FALSE	FALSE	FALSE	FALSE	FALSE			S50
AT1G17615		Disease resistance protein (TIR-NBS class)	Absent	Absent	0.00314114	0	1	FALSE	FALSE	FALSE	FALSE	FALSE			S3
AT1G17620		Late embryogenesis abundant (LEA) hydroxyproline-rich glycoprotein family	Present	Present	86.0047	54.9982	0	FALSE	FALSE	FALSE	FALSE	FALSE
AT1G17630		Pentatricopeptide repeat (PPR-like) superfamily protein	Absent	Uncertain	1.0638	0	0	FALSE	FALSE	FALSE	FALSE	FALSE
AT1G17640		RNA-binding (RRM/RBD/RNP motifs) family protein	Uncertain	Present	11.2155	4.7471	0	FALSE	FALSE	FALSE	FALSE	FALSE
AT1G17650	GLYR2	glyoxylate reductase 2	Present	Present	17.1935	35.0785	0	FALSE	FALSE	FALSE	FALSE	FALSE
AT1G17665		CA-responsive protein	Absent	Present	6.7296	0	0	FALSE	FALSE	FALSE	FALSE	FALSE
AT1G17680		tetratricopeptide repeat (TPR)-containing protein	Uncertain	Present	19.5444	5.61629	1	FALSE	FALSE	FALSE	FALSE	FALSE			S608		S608			1
AT1G17690	NOF1	U3 small nucleolar RNA-associated protein	Uncertain	Present	12.0815	7.98804	0	FALSE	FALSE	FALSE	FALSE	FALSE
AT1G17700	PRA1.F1	prenylated RAB acceptor 1.F1	Uncertain	Present	23.484	13.7513	1	FALSE	FALSE	FALSE	FALSE	FALSE			S10
AT1G17710	PEPC1	Pyridoxal phosphate phosphatase-related protein	Absent	Uncertain	4.48577	0	0	FALSE	FALSE	FALSE	FALSE	FALSE
AT1G17720	ATB BETA	Protein phosphatase 2A%2C regulatory subunit PR55	Present	Present	55.0119	60.5222	0	FALSE	FALSE	TRUE	FALSE	FALSE
AT1G17730	VPS46.1	vacuolar protein sorting 46.1	Present	Present	53.5022	18.9073	0	FALSE	FALSE	FALSE	FALSE	FALSE
AT1G17744		hypothetical protein	Absent	Absent	0.400693	0	0	FALSE	FALSE	FALSE	FALSE	FALSE
AT1G17745	PGDH	D-3-phosphoglycerate dehydrogenase	Present	Present	32.8445	52.9934	1	FALSE	FALSE	FALSE	FALSE	FALSE			S71		S71			1
AT1G17750	PEPR2	PEP1 receptor 2	Absent	Uncertain	1.83797	0	0	FALSE	TRUE	FALSE	FALSE	TRUE
AT1G17760	CSTF77	Tetratricopeptide repeat (TPR)-like superfamily protein	Uncertain	Present	15.2125	7.23795	0	FALSE	FALSE	FALSE	FALSE	FALSE
AT1G17770	SUVH7	histone-lysine N-methyltransferase%2C H3 lysine-9 specific SUVH3-like protein	Absent	Absent	0	0	0	FALSE	FALSE	FALSE	FALSE	FALSE
AT1G17780		transmembrane protein	Absent	Present	22.9541	0	0	FALSE	FALSE	FALSE	FALSE	FALSE
AT1G17790		DNA-binding bromodomain-containing protein	Uncertain	Present	9.31077	9.92381	0	FALSE	FALSE	FALSE	FALSE	FALSE
AT1G17800	ENODL22	early nodulin-like protein 22	Absent	Absent	0	0	0	FALSE	FALSE	FALSE	FALSE	FALSE
AT1G17810	BETA-TIP	beta-tonoplast intrinsic protein	Present	Present	54.1131	27.0241	0	FALSE	FALSE	FALSE	FALSE	FALSE
AT1G17820		testis-expressed sequence 2-like protein (DUF2404)	Absent	Present	9.42973	0	1	FALSE	FALSE	FALSE	FALSE	FALSE			S746			S746			1
AT1G17830		hypothetical protein (DUF789)	Absent	Uncertain	7.94877	0	0	FALSE	FALSE	FALSE	FALSE	FALSE
AT1G17840	ABCG11	white-brown complex-like protein	Present	Present	97.6727	58.1746	0	FALSE	FALSE	FALSE	FALSE	FALSE
AT1G17850		Rhodanese/Cell cycle control phosphatase superfamily protein	Uncertain	Present	12.2233	9.61683	0	FALSE	FALSE	FALSE	FALSE	FALSE
AT1G17860		Kunitz family trypsin and protease inhibitor protein	Present	Present	265.736	25.0411	0	FALSE	FALSE	FALSE	FALSE	FALSE
AT1G17870	EGY3	ethylene-dependent gravitropism-deficient and yellow-green-like 3	Absent	Uncertain	6.31383	0	0	FALSE	FALSE	FALSE	FALSE	FALSE
AT1G17880	BTF3	basic transcription factor 3	Present	Present	247.941	54.5215	2	FALSE	FALSE	FALSE	FALSE	FALSE			S164, S165
AT1G17890	GER2	NAD(P)-binding Rossmann-fold superfamily protein	Present	Present	34.9729	53.824	0	FALSE	FALSE	FALSE	FALSE	FALSE
AT1G17910		Wall-associated kinase family protein	Uncertain	Absent	0.0396195	12.7577	0	FALSE	TRUE	FALSE	FALSE	TRUE
AT1G17920	HDG12	homeodomain GLABROUS 12	Absent	Uncertain	6.13096	0	0	FALSE	FALSE	FALSE	FALSE	FALSE
AT1G17930	MAIN,MAINTENANCE OF MERISTEMS	Aminotransferase-like%2C plant mobile domain family protein	Absent	Present	9.97933	0	0	FALSE	FALSE	FALSE	FALSE	FALSE
AT1G17940		Endosomal targeting BRO1-like domain-containing protein	Present	Present	14.7566	30.0104	0	FALSE	FALSE	FALSE	FALSE	FALSE
AT1G17950	MYB52	myb domain protein 52	Absent	Uncertain	1.45864	0	0	FALSE	FALSE	FALSE	FALSE	FALSE
AT1G17960		Threonyl-tRNA synthetase	Absent	Present	12.8246	0	0	FALSE	FALSE	FALSE	FALSE	FALSE
AT1G17970		RING/U-box superfamily protein	Absent	Present	12.3441	0	0	FALSE	FALSE	FALSE	FALSE	FALSE
AT1G17980	PAPS1	poly(A) polymerase 1	Present	Present	24.6511	24.475	1	FALSE	FALSE	FALSE	FALSE	FALSE			S532			S532			1
AT1G17990		FMN-linked oxidoreductases superfamily protein	Uncertain	Uncertain	2.30884	19.1194	0	FALSE	FALSE	FALSE	FALSE	FALSE
AT1G18000		Major facilitator superfamily protein	Uncertain	Absent	0.889682	5.99758	0	FALSE	FALSE	FALSE	FALSE	FALSE
AT1G18010		Major facilitator superfamily protein	Uncertain	Uncertain	0	5.99758	0	FALSE	FALSE	FALSE	FALSE	FALSE
AT1G18020		FMN-linked oxidoreductases superfamily protein	Uncertain	Uncertain	0	19.1194	0	FALSE	FALSE	FALSE	FALSE	FALSE
AT1G18030		Protein phosphatase 2C family protein	Absent	Present	16.8151	0	0	FALSE	FALSE	TRUE	FALSE	FALSE
AT1G18040	CDKD1%3B3	cyclin-dependent kinase D1%3B3	Uncertain	Present	7.94957	16.0564	0	FALSE	TRUE	FALSE	FALSE	TRUE
AT1G18050		SWAP/surp RNA-binding domain protein	Absent	Absent	0.00398989	0	0	FALSE	FALSE	FALSE	FALSE	FALSE
AT1G18060		microbial collagenase	Absent	Present	11.6319	0	0	FALSE	FALSE	FALSE	FALSE	FALSE
AT1G18070		Translation elongation factor EF1A/initiation factor IF2gamma family protein	Present	Present	73.9605	76.2766	1	FALSE	FALSE	FALSE	FALSE	FALSE			S542
AT1G18080	ATARCA	Transducin/WD40 repeat-like superfamily protein	Present	Present	236.695	100.908	0	FALSE	FALSE	FALSE	FALSE	TRUE
AT1G18090		5'-3' exonuclease family protein	Absent	Present	8.20504	0	0	FALSE	FALSE	FALSE	FALSE	FALSE
AT1G18100	E12A11	PEBP (phosphatidylethanolamine-binding protein) family protein	Present	Uncertain	4.17648	24.1854	0	FALSE	FALSE	FALSE	FALSE	FALSE
AT1G18130		Class II aaRS and biotin synthetases superfamily protein	Absent	Absent	0.00122535	0	0	FALSE	FALSE	FALSE	FALSE	FALSE
AT1G18140	LAC1	laccase 1	Absent	Uncertain	6.61508	0	0	FALSE	FALSE	FALSE	FALSE	FALSE
AT1G18150	ATMPK8	Protein kinase superfamily protein	Present	Present	30.127	43.7739	1	FALSE	TRUE	FALSE	FALSE	TRUE			S548
AT1G18160	PK SP	Protein kinase superfamily protein	Uncertain	Present	36.6302	11.7584	1	FALSE	TRUE	FALSE	FALSE	TRUE			S462	S462			1
AT1G18170		FKBP-like peptidyl-prolyl cis-trans isomerase family protein	Uncertain	Present	26.5497	11.7575	0	FALSE	FALSE	FALSE	FALSE	FALSE
AT1G18180		3-oxo-5-alpha-steroid 4-dehydrogenase (DUF1295)	Absent	Uncertain	2.53511	0	0	FALSE	FALSE	FALSE	FALSE	FALSE
AT1G18190	GC2	golgin Putative 2	Present	Present	13.7028	21.0572	2	FALSE	FALSE	FALSE	FALSE	FALSE			S43, S246	S246		S246, S43	1		2
AT1G18193		hypothetical protein	Absent	Uncertain	0	0	0	FALSE	FALSE	FALSE	FALSE	FALSE
AT1G18197		GCK domain protein	Absent	Uncertain	0	0	0	FALSE	FALSE	FALSE	FALSE	FALSE
AT1G18200	RABA6b	Rab GTPase-like A1I protein	Uncertain	Present	12.0731	21.834	0	FALSE	FALSE	FALSE	FALSE	FALSE
AT1G18210		Calcium-binding EF-hand family protein	Present	Present	80.9451	26.7588	5	TRUE	FALSE	FALSE	FALSE	FALSE		S125, S54, T53, S123	S86		S125			1
AT1G18220	PUP9	purine permease 9	Absent	Absent	0	0	0	FALSE	FALSE	FALSE	FALSE	FALSE
AT1G18250	ATLP-1	Pathogenesis-related thaumatin superfamily protein	Uncertain	Present	10.3216	6.18679	0	FALSE	FALSE	FALSE	FALSE	FALSE
AT1G18260	EBS5	HCP-like superfamily protein	Present	Present	50.156	42.484	0	FALSE	FALSE	FALSE	FALSE	FALSE
AT1G18265		zein-binding protein (Protein of unknown function%2C DUF593)	Absent	Uncertain	2.59535	0	0	FALSE	FALSE	FALSE	FALSE	FALSE
AT1G18270		ketose-bisphosphate aldolase class-II family protein	Present	Present	78.1406	81.0525	0	FALSE	FALSE	FALSE	FALSE	FALSE
AT1G18280	LTPG3,glycosylphosphatidylinositol-anchored lipid protein transfer 3	Bifunctional inhibitor/lipid-transfer protein/seed storage 2S albumin superfamily protein	Absent	Uncertain	6.83265	0	0	FALSE	FALSE	FALSE	FALSE	FALSE
AT1G18290		DUF4228 domain protein	Absent	Present	15.0326	0	0	FALSE	FALSE	FALSE	FALSE	FALSE
AT1G18300	NUDT4	nudix hydrolase homolog 4	Absent	Present	17.0908	0	0	FALSE	FALSE	FALSE	FALSE	FALSE
AT1G18310		glycosyl hydrolase family 81 protein	Absent	Absent	0.0642817	0	0	FALSE	FALSE	FALSE	FALSE	FALSE
AT1G18320		Mitochondrial import inner membrane translocase subunit Tim17/Tim22/Tim23 family protein	Uncertain	Uncertain	2.10999	9.45018	0	FALSE	FALSE	FALSE	FALSE	FALSE
AT1G18330	EPR1	Homeodomain-like superfamily protein	Absent	Present	32.5357	0	0	FALSE	FALSE	FALSE	FALSE	FALSE
AT1G18335		Acyl-CoA N-acyltransferases (NAT) superfamily protein	Absent	Present	9.8938	0	0	FALSE	FALSE	FALSE	FALSE	FALSE
AT1G18340		basal transcription factor complex subunit-like protein	Absent	Present	13.4046	0	0	FALSE	FALSE	FALSE	FALSE	FALSE
AT1G18350	MKK7	MAP kinase kinase 7	Absent	Absent	0.204805	0	0	FALSE	TRUE	FALSE	FALSE	TRUE
AT1G18360		alpha/beta-Hydrolases superfamily protein	Absent	Present	10.8352	0	0	FALSE	FALSE	FALSE	FALSE	FALSE
AT1G18370	HIK	ATP binding microtubule motor family protein	Absent	Uncertain	4.53305	0	0	FALSE	FALSE	FALSE	FALSE	TRUE
AT1G18390	LRK10L1.1,Leaf rust 10 disease-resistance locus receptor- like protein kinase-like 1.1,LRK10L1.2,Leaf rust 10 disease-resistance locus receptor- like protein kinase-like 1.2	Serine/Threonine kinase family catalytic domain protein	Uncertain	Present	16.9162	6.47795	0	FALSE	TRUE	FALSE	FALSE	TRUE
AT1G18400	BEE1	BR enhanced expression 1	Absent	Present	20.3241	0	0	FALSE	FALSE	FALSE	FALSE	FALSE
AT1G18410		P-loop containing nucleoside triphosphate hydrolases superfamily protein	Uncertain	Absent	0.0474128	12.7058	0	FALSE	FALSE	FALSE	FALSE	TRUE
AT1G18420		aluminum activated malate transporter family protein	Absent	Absent	1.145	0	0	FALSE	FALSE	FALSE	FALSE	FALSE
AT1G18440		Peptidyl-tRNA hydrolase family protein	Uncertain	Present	11.1179	6.9476	0	FALSE	FALSE	FALSE	FALSE	FALSE
AT1G18450	ARP4	actin-related protein 4	Present	Present	41.3531	56.0909	0	FALSE	FALSE	FALSE	FALSE	FALSE
AT1G18460		alpha/beta-Hydrolases superfamily protein	Uncertain	Present	35.2091	11.6823	0	FALSE	FALSE	FALSE	FALSE	FALSE
AT1G18470		Transmembrane Fragile-X-F-associated protein	Absent	Present	45.881	0	0	FALSE	FALSE	FALSE	FALSE	FALSE
AT1G18480	SLP2	Calcineurin-like metallo-phosphoesterase superfamily protein	Uncertain	Present	20.8446	11.7514	0	FALSE	FALSE	FALSE	FALSE	FALSE
AT1G18485		Pentatricopeptide repeat (PPR) superfamily protein	Absent	Uncertain	5.48155	0	0	FALSE	FALSE	FALSE	FALSE	FALSE
AT1G18486		transmembrane protein	Absent	Absent	0.00824846	0	0	FALSE	FALSE	FALSE	FALSE	FALSE
AT1G18490	PCO3,plant cysteine oxidase 3	2-aminoethanethiol dioxygenase%2C putative (DUF1637)	Uncertain	Present	13.0146	8.38865	0	FALSE	FALSE	FALSE	FALSE	FALSE
AT1G18500	MAML-4	methylthioalkylmalate synthase-like 4	Present	Present	52.9504	63.8634	0	FALSE	FALSE	FALSE	FALSE	FALSE
AT1G18510	TET16	tetraspanin	Absent	Absent	0	0	0	FALSE	FALSE	FALSE	FALSE	FALSE
AT1G18520	TET11	tetraspanin11	Absent	Absent	0.00769686	0	0	FALSE	FALSE	FALSE	FALSE	FALSE
AT1G18530		EF hand calcium-binding protein family	Absent	Absent	0.077759	0	0	FALSE	FALSE	FALSE	FALSE	FALSE
AT1G18540		Ribosomal protein L6 family protein	Present	Present	204.015	87.7187	0	FALSE	FALSE	FALSE	FALSE	FALSE
AT1G18550		ATP binding microtubule motor family protein	Absent	Uncertain	5.21649	0	0	FALSE	FALSE	FALSE	FALSE	TRUE
AT1G18560		BED zinc finger and hAT dimerization domain-containing protein	Absent	Uncertain	4.56937	0	0	FALSE	FALSE	FALSE	FALSE	FALSE
AT1G18570	MYB51	myb domain protein 51	Absent	Present	29.4794	0	0	FALSE	FALSE	FALSE	FALSE	FALSE
AT1G18580	GAUT11	galacturonosyltransferase 11	Present	Present	20.8069	21.8121	0	FALSE	FALSE	FALSE	FALSE	FALSE
AT1G18590	SOT17	sulfotransferase 17	Present	Present	8.99498	25.9997	0	FALSE	FALSE	FALSE	FALSE	FALSE
AT1G18600	RBL12	RHOMBOID-like protein 12	Absent	Present	15.3144	0	0	FALSE	FALSE	FALSE	FALSE	FALSE
AT1G18610		Galactose oxidase/kelch repeat superfamily protein	Uncertain	Present	8.50174	8.44636	0	FALSE	FALSE	FALSE	FALSE	FALSE
AT1G18620	TRM3	LONGIFOLIA protein	Absent	Present	28.7809	0	0	FALSE	FALSE	FALSE	FALSE	TRUE
AT1G18630	GR-RBP6	glycine-rich RNA-binding protein 6	Uncertain	Present	16.8736	7.06629	0	FALSE	FALSE	FALSE	FALSE	FALSE
AT1G18640	PSP	3-phosphoserine phosphatase	Present	Present	20.2567	23.4733	0	FALSE	FALSE	FALSE	FALSE	FALSE
AT1G18650	PDCB3	plasmodesmata callose-binding protein 3	Absent	Present	30.6205	0	0	FALSE	FALSE	FALSE	FALSE	FALSE
AT1G18660		zinc finger (C3HC4-type RING finger) family protein	Uncertain	Present	34.9839	11.8058	0	FALSE	FALSE	FALSE	FALSE	FALSE
AT1G18670	IBS1	Protein kinase superfamily protein	Absent	Present	8.28318	0	0	FALSE	TRUE	FALSE	FALSE	TRUE
AT1G18680		HNH endonuclease domain-containing protein	Absent	Present	7.91565	0	0	FALSE	FALSE	FALSE	FALSE	FALSE
AT1G18690	XXT4	Galactosyl transferase GMA12/MNN10 family protein	Uncertain	Present	6.18964	39.8517	0	FALSE	FALSE	FALSE	FALSE	FALSE
AT1G18700		DNAJ heat shock N-terminal domain-containing protein	Present	Present	31.671	30.3869	0	FALSE	FALSE	FALSE	FALSE	FALSE
AT1G18710	MYB47	myb domain protein 47	Absent	Uncertain	1.15898	0	0	FALSE	FALSE	FALSE	FALSE	FALSE
AT1G18720		ER membrane protein%2C putative (DUF962)	Absent	Present	88.6666	0	0	FALSE	FALSE	FALSE	FALSE	FALSE
AT1G18730	PnsB4	NDH dependent flow 6	Absent	Present	33.4872	0	0	FALSE	FALSE	FALSE	FALSE	FALSE
AT1G18740		ROH1%2C putative (DUF793)	Uncertain	Present	47.5344	8.11015	1	FALSE	FALSE	FALSE	FALSE	FALSE			S203
AT1G18750	AGL65	AGAMOUS-like 65	Absent	Uncertain	2.63707	0	0	FALSE	FALSE	FALSE	FALSE	FALSE
AT1G18760		Zinc finger%2C C3HC4 type (RING finger) family protein	Absent	Absent	0	0	0	FALSE	FALSE	FALSE	FALSE	FALSE
AT1G18770		RING/U-box superfamily protein	Absent	Absent	0	0	0	FALSE	FALSE	FALSE	FALSE	FALSE
AT1G18773		acyl thioesterase-like protein	Absent	Present	10.0329	0	0	FALSE	FALSE	FALSE	FALSE	FALSE
AT1G18780		RING/U-box superfamily protein	Absent	Absent	0.00046067	0	0	FALSE	FALSE	FALSE	FALSE	FALSE
AT1G18790	RKD1	RWP-RK domain-containing protein	Absent	Absent	0.180357	0	0	FALSE	FALSE	FALSE	FALSE	FALSE
AT1G18800	NRP2	NAP1-related protein 2	Present	Present	29.8007	27.0859	0	FALSE	FALSE	FALSE	FALSE	FALSE
AT1G18810		phytochrome kinase substrate-like protein	Absent	Uncertain	3.30367	0	0	FALSE	FALSE	FALSE	FALSE	FALSE
AT1G18830	SEC31A	Transducin/WD40 repeat-like superfamily protein	Absent	Absent	0.390923	0	0	FALSE	FALSE	FALSE	FALSE	FALSE
AT1G18835	MIF3	mini zinc finger	Uncertain	Uncertain	7.9197	6.2556	0	FALSE	FALSE	FALSE	FALSE	FALSE
AT1G18840	IQD30	IQ-domain 30	Present	Present	26.8101	28.9644	4	FALSE	FALSE	FALSE	FALSE	FALSE		S521, S293, S299, S528		S521			1
AT1G18850		hypothetical protein	Absent	Present	8.55245	0	0	FALSE	FALSE	FALSE	FALSE	FALSE
AT1G18860	WRKY61	WRKY DNA-binding protein 61	Absent	Uncertain	2.79529	0	0	FALSE	FALSE	FALSE	FALSE	FALSE
AT1G18870	ICS2	isochorismate synthase 2	Absent	Present	13.5481	0	0	FALSE	FALSE	FALSE	FALSE	FALSE
AT1G18871		hypothetical protein	Absent	Absent	0.261809	0	0	FALSE	FALSE	FALSE	FALSE	FALSE
AT1G18880	NRT1.9	Major facilitator superfamily protein	Uncertain	Present	38.8682	6.98218	0	FALSE	FALSE	FALSE	FALSE	FALSE
AT1G18890	CPK10	calcium-dependent protein kinase 1	Present	Present	27.5727	37.9641	0	FALSE	TRUE	FALSE	TRUE	TRUE
AT1G18900		Pentatricopeptide repeat (PPR) superfamily protein	Absent	Present	8.25478	0	0	FALSE	FALSE	FALSE	FALSE	FALSE
AT1G18910		zinc ion binding protein	Absent	Present	14.1649	0	1	FALSE	FALSE	FALSE	FALSE	FALSE			Y941
AT1G18940		Nodulin-like / Major Facilitator Superfamily protein	Absent	Uncertain	1.57776	0	0	FALSE	FALSE	FALSE	FALSE	FALSE
AT1G18950		DDT domain superfamily	Present	Present	17.3746	23.1001	1	FALSE	FALSE	FALSE	FALSE	FALSE			S12			S12			1
AT1G18960		myb-like HTH transcriptional regulator family protein	Absent	Absent	0.394018	0	0	FALSE	FALSE	FALSE	FALSE	FALSE
AT1G18970	GLP4	germin-like protein 4	Uncertain	Uncertain	16.3042	10.5995	0	FALSE	FALSE	FALSE	FALSE	FALSE
AT1G18975		hypothetical protein	Absent	Uncertain	0	0	0	FALSE	FALSE	FALSE	FALSE	FALSE
AT1G18980		RmlC-like cupins superfamily protein	Uncertain	Present	32.435	6.02457	0	FALSE	FALSE	FALSE	FALSE	FALSE
AT1G18990		myosin-binding protein%2C putative (Protein of unknown function%2C DUF593)	Uncertain	Uncertain	2.17183	7.00361	0	FALSE	FALSE	FALSE	FALSE	FALSE
AT1G19000		Homeodomain-like superfamily protein	Uncertain	Present	199.367	8.39213	0	FALSE	FALSE	FALSE	FALSE	FALSE
AT1G19010		hypothetical protein	Absent	Present	8.54068	0	0	FALSE	FALSE	FALSE	FALSE	FALSE
AT1G19020		CDP-diacylglycerol-glycerol-3-phosphate 3-phosphatidyltransferase	Present	Present	96.2281	16.4114	0	FALSE	FALSE	FALSE	FALSE	FALSE
AT1G19025		DNA repair metallo-beta-lactamase family protein	Uncertain	Uncertain	3.21908	8.65298	0	FALSE	FALSE	FALSE	FALSE	FALSE
AT1G19040		NAC (No Apical Meristem) domain transcriptional regulator superfamily protein	Absent	Absent	0	0	0	FALSE	FALSE	FALSE	FALSE	FALSE
AT1G19050	ARR7	response regulator 7	Absent	Present	10.6372	0	0	FALSE	FALSE	FALSE	FALSE	FALSE
AT1G19060		hypothetical protein (DUF626)	Absent	Absent	0	0	0	FALSE	FALSE	FALSE	FALSE	FALSE
AT1G19080	TTN10	GINS complex protein	Absent	Present	6.63259	0	0	FALSE	FALSE	FALSE	FALSE	FALSE
AT1G19070		F-box family protein	Absent	Uncertain	4.18115	0	0	FALSE	FALSE	FALSE	FALSE	FALSE
AT1G19086		hypothetical protein	Uncertain	Absent	0	18.6594	0	FALSE	FALSE	FALSE	FALSE	FALSE
AT1G19090	RKF2	receptor-like serine/threonine kinase 2	Absent	Absent	0.000431907	0	0	FALSE	TRUE	FALSE	FALSE	FALSE
AT1G19100	DMS11	Histidine kinase-%2C DNA gyrase B-%2C and HSP90-like ATPase family protein	Absent	Present	8.44952	0	0	FALSE	FALSE	FALSE	FALSE	FALSE
AT1G19110		inter-alpha-trypsin inhibitor heavy chain-like protein	Present	Present	58.7587	23.3629	0	FALSE	FALSE	FALSE	FALSE	FALSE
AT1G19115		hypothetical protein	Absent	Absent	0.793891	0	0	FALSE	FALSE	FALSE	FALSE	FALSE
AT1G19120	LSM1A	Small nuclear ribonucleoprotein family protein	Uncertain	Present	60.8192	14.213	0	FALSE	FALSE	FALSE	FALSE	FALSE
AT1G19130		RmlC-like jelly roll fold protein	Present	Present	50.7919	27.8792	0	FALSE	FALSE	FALSE	FALSE	FALSE
AT1G19140		ubiquinone biosynthesis COQ9-like protein	Present	Present	17.6127	25.1514	0	FALSE	FALSE	FALSE	FALSE	FALSE
AT1G19150	Lhca6	PSI type II chlorophyll a/b-binding protein (Lhca2*1)	Absent	Present	44.7548	0	0	FALSE	FALSE	FALSE	FALSE	FALSE
AT1G19160		F-box family protein	Absent	Absent	0.0567861	0	0	FALSE	FALSE	FALSE	FALSE	FALSE
AT1G19170		Pectin lyase-like superfamily protein	Absent	Present	14.7511	0	0	FALSE	FALSE	FALSE	FALSE	FALSE
AT1G19180	JAZ1	jasmonate-zim-domain protein 1	Absent	Present	38.961	0	0	FALSE	FALSE	FALSE	FALSE	FALSE
AT1G19190		alpha/beta-Hydrolases superfamily protein	Absent	Uncertain	3.41831	0	0	FALSE	FALSE	FALSE	FALSE	FALSE
AT1G19200		cyclin-dependent kinase%2C putative (DUF581)	Absent	Uncertain	4.13646	0	0	FALSE	FALSE	FALSE	FALSE	FALSE
AT1G19210		Integrase-type DNA-binding superfamily protein	Absent	Absent	0.558044	0	0	FALSE	FALSE	FALSE	FALSE	FALSE
AT1G19220	ARF19	auxin response factor 19	Uncertain	Present	10.8958	9.11239	0	FALSE	FALSE	FALSE	FALSE	FALSE
AT1G19230		Riboflavin synthase-like superfamily protein	Absent	Uncertain	4.67035	0	0	FALSE	FALSE	FALSE	FALSE	FALSE
AT1G19240		transmembrane protein	Absent	Present	20.7948	0	0	FALSE	FALSE	FALSE	FALSE	FALSE
AT1G19250	FMO1	flavin-dependent monooxygenase 1	Absent	Uncertain	6.28619	0	0	FALSE	FALSE	FALSE	FALSE	FALSE
AT1G19260		TTF-type zinc finger protein with HAT dimerization domain-containing protein	Absent	Uncertain	0	0	0	FALSE	FALSE	FALSE	FALSE	FALSE
AT1G19270	DA1	DA1	Absent	Present	14.6671	0	0	FALSE	FALSE	FALSE	FALSE	FALSE
AT1G19290		Pentatricopeptide repeat (PPR) superfamily protein	Absent	Uncertain	2.26794	0	0	FALSE	FALSE	FALSE	FALSE	FALSE
AT1G19300	PARVUS	Nucleotide-diphospho-sugar transferases superfamily protein	Absent	Present	14.519	0	0	FALSE	FALSE	FALSE	FALSE	FALSE
AT1G19310		RING/U-box superfamily protein	Absent	Present	19.6616	0	0	FALSE	FALSE	FALSE	FALSE	FALSE
AT1G19320		Pathogenesis-related thaumatin superfamily protein	Absent	Absent	0.00977729	0	0	FALSE	FALSE	FALSE	FALSE	FALSE
AT1G19330		histone deacetylase complex subunit	Absent	Present	14.8682	0	0	FALSE	FALSE	FALSE	FALSE	FALSE
AT1G19340		Methyltransferase MT-A70 family protein	Absent	Uncertain	3.57384	0	0	FALSE	FALSE	FALSE	FALSE	FALSE
AT1G19350	BES1	Brassinosteroid signaling positive regulator (BZR1) family protein	Absent	Present	63.9796	0	3	FALSE	FALSE	FALSE	FALSE	FALSE		S202, S193, S205				S202			1
AT1G19360	RRA3	Nucleotide-diphospho-sugar transferase family protein	Present	Present	44.1632	34.6743	0	FALSE	FALSE	FALSE	FALSE	FALSE
AT1G19370		membrane protein	Present	Present	22.1091	29.1429	0	FALSE	FALSE	FALSE	FALSE	FALSE
AT1G19380		sugar%2C putative (DUF1195)	Absent	Present	18.2115	0	0	FALSE	FALSE	FALSE	FALSE	FALSE
AT1G19390		Wall-associated kinase family protein	Uncertain	Absent	0.359001	15.8994	0	FALSE	TRUE	FALSE	FALSE	TRUE
AT1G19394		hypothetical protein	Absent	Present	16.8242	0	0	FALSE	FALSE	FALSE	FALSE	FALSE
AT1G19396		hypothetical protein	Absent	Present	24.3186	0	0	FALSE	FALSE	FALSE	FALSE	FALSE
AT1G19397		transmembrane protein	Absent	Present	16.02	0	0	FALSE	FALSE	FALSE	FALSE	FALSE
AT1G19400		Erythronate-4-phosphate dehydrogenase family protein	Uncertain	Present	78.0795	5.4833	0	FALSE	FALSE	FALSE	FALSE	FALSE
AT1G19410		FBD / Leucine Rich Repeat domains containing protein	Absent	Absent	0.0962312	0	0	FALSE	FALSE	FALSE	FALSE	FALSE
AT1G19430		S-adenosyl-L-methionine-dependent methyltransferases superfamily protein	Present	Present	20.2547	20.335	0	FALSE	FALSE	FALSE	FALSE	FALSE
AT1G19440	KCS4	3-ketoacyl-CoA synthase 4	Present	Present	25.372	41.1857	0	FALSE	FALSE	FALSE	FALSE	FALSE
AT1G19450		Major facilitator superfamily protein	Present	Present	28.1711	34.3936	1	FALSE	FALSE	FALSE	FALSE	FALSE			S2
AT1G19460		Galactose oxidase/kelch repeat superfamily protein	Absent	Absent	0.00110928	0	0	FALSE	FALSE	FALSE	FALSE	FALSE
AT1G19470		Galactose oxidase/kelch repeat superfamily protein	Absent	Absent	0.000358711	0	0	FALSE	FALSE	FALSE	FALSE	FALSE
AT1G19480		DNA glycosylase superfamily protein	Uncertain	Present	8.37173	7.11247	0	FALSE	FALSE	FALSE	FALSE	FALSE
AT1G19485		Transducin/WD40 repeat-like superfamily protein	Absent	Present	18.6923	0	0	FALSE	FALSE	FALSE	FALSE	FALSE
AT1G19490		Basic-leucine zipper (bZIP) transcription factor family protein	Absent	Uncertain	6.21082	0	0	FALSE	FALSE	FALSE	FALSE	FALSE
AT1G19500		hypothetical protein	Absent	Absent	0.113323	0	0	FALSE	FALSE	FALSE	FALSE	FALSE
AT1G19510	RL5	RAD-like 5	Absent	Present	16.446	0	0	FALSE	FALSE	FALSE	FALSE	FALSE
AT1G19520	NFD5	pentatricopeptide (PPR) repeat-containing protein	Present	Present	26.1366	27.3701	0	FALSE	FALSE	FALSE	FALSE	FALSE
AT1G19530		DNA polymerase epsilon catalytic subunit A	Present	Present	626.041	29.9773	1	FALSE	FALSE	FALSE	FALSE	FALSE		S66			S66			1
AT1G19540		NmrA-like negative transcriptional regulator family protein	Absent	Present	36.6456	0	0	FALSE	FALSE	FALSE	FALSE	FALSE
AT1G19550		Glutathione S-transferase family protein	Uncertain	Uncertain	0.808861	60.7798	0	FALSE	FALSE	FALSE	FALSE	FALSE
AT1G19565		hypothetical protein	Absent	Uncertain	0	0	0	FALSE	FALSE	FALSE	FALSE	FALSE
AT1G19570	DHAR1	dehydroascorbate reductase	Present	Present	148.108	63.8826	0	FALSE	FALSE	FALSE	FALSE	FALSE
AT1G19580	GAMMA CA1	gamma carbonic anhydrase 1	Present	Present	26.9437	38.1981	0	FALSE	FALSE	FALSE	FALSE	FALSE
AT1G19600		pfkB-like carbohydrate kinase family protein	Present	Present	85.1859	19.5201	0	FALSE	FALSE	FALSE	FALSE	FALSE
AT1G19610	PDF1.4	defensin-like protein	Absent	Uncertain	4.12395	0	0	FALSE	FALSE	FALSE	FALSE	FALSE
AT1G19630	CYP722A1	cytochrome P450%2C family 722%2C subfamily A%2C polypeptide 1	Absent	Absent	0.106864	0	0	FALSE	FALSE	FALSE	FALSE	FALSE
AT1G19620		transmembrane protein	Absent	Uncertain	1.08064	0	0	FALSE	FALSE	FALSE	FALSE	FALSE
AT1G19640	JMT	jasmonic acid carboxyl methyltransferase	Absent	Absent	0.0474966	0	0	FALSE	FALSE	FALSE	FALSE	FALSE
AT1G19650		Sec14p-like phosphatidylinositol transfer family protein	Absent	Present	8.65352	0	0	FALSE	FALSE	FALSE	FALSE	FALSE
AT1G19660	AtBBD2,BBD2,bifunctional nuclease in basal defense response 2	Wound-responsive family protein	Uncertain	Present	111.128	7.50642	0	FALSE	FALSE	FALSE	FALSE	FALSE
AT1G19670	CLH1	chlorophyllase 1	Absent	Present	9.74763	0	0	FALSE	FALSE	FALSE	FALSE	FALSE
AT1G19680		RING/U-box superfamily protein	Absent	Present	55.8448	0	0	FALSE	FALSE	FALSE	FALSE	FALSE
AT1G19690		NAD(P)-binding Rossmann-fold superfamily protein	Absent	Present	10.719	0	0	FALSE	FALSE	FALSE	FALSE	FALSE
AT1G19700	BEL10	BEL1-like homeodomain 10	Uncertain	Present	27.5901	6.07603	1	FALSE	FALSE	FALSE	FALSE	FALSE			S316		S316			1
AT1G19710		UDP-Glycosyltransferase superfamily protein	Uncertain	Present	16.7724	6.81531	0	FALSE	FALSE	FALSE	FALSE	FALSE
AT1G19715		Mannose-binding lectin superfamily protein	Absent	Present	29.7569	0	0	FALSE	FALSE	FALSE	FALSE	FALSE
AT1G19720		Pentatricopeptide repeat (PPR-like) superfamily protein	Uncertain	Present	21.8355	7.09052	0	FALSE	FALSE	FALSE	FALSE	FALSE
AT1G19730	ATTRX4	Thioredoxin superfamily protein	Present	Present	18.1885	25.3485	0	FALSE	FALSE	FALSE	FALSE	FALSE
AT1G19740		ATP-dependent protease La (LON) domain protein	Uncertain	Present	33.923	6.39023	0	FALSE	FALSE	FALSE	FALSE	FALSE
AT1G19750		Transducin/WD40 repeat-like superfamily protein	Uncertain	Uncertain	1.48611	5.45319	0	FALSE	FALSE	FALSE	FALSE	FALSE
AT1G19770	PUP14	purine permease 14	Absent	Present	110.798	0	0	FALSE	FALSE	FALSE	FALSE	FALSE
AT1G19780	CNGC8	cyclic nucleotide gated channel 8	Absent	Absent	0.0127034	0	0	FALSE	FALSE	FALSE	FALSE	FALSE
AT1G19790	SRS7	SHI-related sequence 7	Absent	Uncertain	1.33242	0	0	FALSE	FALSE	FALSE	FALSE	FALSE
AT1G19800	ABCI14	trigalactosyldiacylglycerol 1	Absent	Present	19.0063	0	0	FALSE	FALSE	FALSE	FALSE	FALSE
AT1G19830	SAUR54,SMALL AUXIN UPREGULATED RNA 54	SAUR-like auxin-responsive protein family	Absent	Uncertain	10.0491	0	0	FALSE	FALSE	FALSE	FALSE	FALSE
AT1G19835		filament-like protein (DUF869)	Present	Present	61.2127	26.2746	0	FALSE	FALSE	FALSE	FALSE	FALSE
AT1G19840	SAUR53,SMALL AUXIN UPREGULATED RNA 53	SAUR-like auxin-responsive protein family	Absent	Uncertain	3.20866	0	0	FALSE	FALSE	FALSE	FALSE	FALSE
AT1G19850	MP	Transcriptional factor B3 family protein / auxin-responsive factor AUX/IAA-like protein	Absent	Present	13.8666	0	0	FALSE	FALSE	FALSE	FALSE	FALSE
AT1G19860		Zinc finger C-x8-C-x5-C-x3-H type family protein	Uncertain	Present	11.8378	8.07692	0	FALSE	FALSE	FALSE	FALSE	FALSE
AT1G19870	iqd32	IQ-domain 32	Present	Present	74.5629	79.4139	29	TRUE	FALSE	FALSE	FALSE	TRUE	S78, S80, S742, S459, S706, S180, S193, T151, T153	S142, S369, S502, S680, S746, S405, T611, S679, T678, S73, S87, T70, T705, S745, T498, T179, S475, S479	S781, S93	S459, S706, S781	S180, S405, S502, S746, S80	S142, S369, S502, S680, S742, S746, S78, S80, T611	3	5	9
AT1G19880		Regulator of chromosome condensation (RCC1) family protein	Present	Present	33.1183	34.9194	0	FALSE	FALSE	FALSE	FALSE	FALSE
AT1G19890	MGH3	male-gamete-specific histone H3	Uncertain	Absent	0.064756	24.0066	0	FALSE	FALSE	FALSE	FALSE	FALSE
AT1G19900		glyoxal oxidase-related protein	Present	Uncertain	6.64214	21.2415	0	FALSE	FALSE	FALSE	FALSE	FALSE
AT1G19910	AVA-P2	ATPase%2C F0/V0 complex%2C subunit C protein	Uncertain	Present	224.928	19.3096	0	FALSE	FALSE	FALSE	FALSE	FALSE
AT1G19920	APS2	Pseudouridine synthase/archaeosine transglycosylase-like family protein	Present	Present	49.7454	55.4339	0	FALSE	FALSE	FALSE	FALSE	FALSE
AT1G19930		Galactose oxidase/kelch repeat superfamily protein	Absent	Absent	0.000433883	0	0	FALSE	FALSE	FALSE	FALSE	FALSE
AT1G19940	GH9B5	glycosyl hydrolase 9B5	Present	Uncertain	4.03934	39.8964	0	FALSE	FALSE	FALSE	FALSE	FALSE
AT1G19950	HVA22H	HVA22-like protein H (ATHVA22H)	Absent	Uncertain	7.2134	0	0	FALSE	FALSE	FALSE	FALSE	FALSE
AT1G19960		transcription factor	Absent	Uncertain	2.2843	0	0	FALSE	FALSE	FALSE	FALSE	FALSE
AT1G19970		ER lumen protein retaining receptor family protein	Absent	Present	10.3032	0	0	FALSE	FALSE	FALSE	FALSE	FALSE
AT1G19980		cytomatrix protein-like protein	Absent	Uncertain	7.148	0	0	FALSE	FALSE	FALSE	FALSE	FALSE
AT1G19990		nucleolin	Absent	Present	9.66058	0	0	FALSE	FALSE	FALSE	FALSE	FALSE
AT1G20000	TAF11b	TBP-associated factor 11B	Absent	Absent	0.000548123	0	0	FALSE	FALSE	FALSE	FALSE	FALSE
AT1G20010	TUB5	tubulin beta-5 chain	Present	Present	201.359	80.6362	0	FALSE	FALSE	FALSE	FALSE	TRUE
AT1G20020	FNR2	ferredoxin-NADP[+]-oxidoreductase 2	Present	Present	80.6329	37.8797	0	FALSE	FALSE	FALSE	FALSE	FALSE
AT1G20030		Pathogenesis-related thaumatin superfamily protein	Absent	Uncertain	5.48422	0	0	FALSE	FALSE	FALSE	FALSE	FALSE
AT1G20050	HYD1	C-8%2C7 sterol isomerase	Present	Present	93.6164	45.3865	0	FALSE	FALSE	FALSE	FALSE	FALSE
AT1G20060		ATP binding microtubule motor family protein	Absent	Uncertain	1.75284	0	0	FALSE	FALSE	FALSE	FALSE	TRUE
AT1G20065		DNA-directed RNA polymerase I subunit RPA12-like protein	Absent	Absent	0.477323	0	0	FALSE	FALSE	FALSE	FALSE	FALSE
AT1G20070		hypothetical protein	Absent	Present	36.7144	0	0	FALSE	FALSE	FALSE	FALSE	FALSE
AT1G20080	SYTB	Calcium-dependent lipid-binding (CaLB domain) family protein	Uncertain	Absent	0.169604	25.6363	0	FALSE	FALSE	FALSE	FALSE	FALSE
AT1G20090	ROP2	RHO-related protein from plants 2	Present	Present	84.4883	48.1234	0	FALSE	FALSE	FALSE	FALSE	FALSE
AT1G20100		DNA ligase-like protein	Absent	Present	61.093	0	0	FALSE	FALSE	FALSE	FALSE	FALSE
AT1G20110	FREE1,FYVE domain protein required for endosomal sorting 1,FYVE1,FYVE-domain protein 1	RING/FYVE/PHD zinc finger superfamily protein	Present	Present	66.1323	57.3705	4	TRUE	FALSE	FALSE	FALSE	FALSE	S218, S279	S530, S222		S218, S279, S530			3
AT1G20120		GDSL-like Lipase/Acylhydrolase superfamily protein	Absent	Absent	0.581811	0	0	FALSE	FALSE	FALSE	FALSE	FALSE
AT1G20130		GDSL-like Lipase/Acylhydrolase superfamily protein	Absent	Absent	0.035347	0	0	FALSE	FALSE	FALSE	FALSE	FALSE
AT1G20132		GDSL-like Lipase/Acylhydrolase superfamily protein	Absent	Absent	0	0	0	FALSE	FALSE	FALSE	FALSE	FALSE
AT1G20135		GDSL-like Lipase/Acylhydrolase family protein	Absent	Absent	0	0	0	FALSE	FALSE	FALSE	FALSE	FALSE
AT1G20140	SK4	SKP1-like 4	Absent	Present	9.95484	0	0	FALSE	FALSE	FALSE	FALSE	FALSE
AT1G20150		Subtilisin-like serine endopeptidase family protein	Absent	Absent	0.0872341	0	0	FALSE	FALSE	FALSE	FALSE	FALSE
AT1G20160	ATSBT5.2	Subtilisin-like serine endopeptidase family protein	Uncertain	Present	70.1401	10.8685	0	FALSE	FALSE	FALSE	FALSE	FALSE
AT1G20180		transmembrane protein (DUF677)	Absent	Absent	1.81504	0	0	FALSE	FALSE	FALSE	FALSE	FALSE
AT1G20190	EXPA11	expansin 11	Present	Present	146.772	35.8427	0	FALSE	FALSE	FALSE	FALSE	FALSE
AT1G20200	EMB2719	PAM domain (PCI/PINT associated module) protein	Present	Present	58.8185	87.6352	0	FALSE	FALSE	FALSE	FALSE	FALSE
AT1G20220		Alba DNA/RNA-binding protein	Present	Present	35.3089	53.0883	2	FALSE	FALSE	FALSE	FALSE	FALSE			S147, T14			S147, T14			2
AT1G20225		Thioredoxin superfamily protein	Uncertain	Present	62.2637	17.7518	0	FALSE	FALSE	FALSE	FALSE	FALSE
AT1G20230		Pentatricopeptide repeat (PPR) superfamily protein	Absent	Uncertain	1.67546	0	0	FALSE	FALSE	FALSE	FALSE	FALSE
AT1G20240		SWI-SNF-related chromatin binding protein	Absent	Absent	0.000847877	0	0	FALSE	FALSE	FALSE	FALSE	FALSE
AT1G20260	VAB3	ATPase%2C V1 complex%2C subunit B protein	Present	Present	131.827	80.7551	0	FALSE	FALSE	FALSE	FALSE	FALSE
AT1G20270		2-oxoglutarate (2OG) and Fe(II)-dependent oxygenase superfamily protein	Uncertain	Present	17.0678	14.7459	0	FALSE	FALSE	FALSE	FALSE	FALSE
AT1G20280		homeobox-leucine zipper protein-like protein	Absent	Absent	0	0	0	FALSE	FALSE	FALSE	FALSE	FALSE
AT1G20290		SWI-SNF-related chromatin binding protein	Absent	Absent	0.0176761	0	0	FALSE	FALSE	FALSE	FALSE	FALSE
AT1G20300		Pentatricopeptide repeat (PPR) superfamily protein	Absent	Present	5.96371	0	0	FALSE	FALSE	FALSE	FALSE	FALSE
AT1G20310		syringolide-induced protein	Absent	Absent	0.765543	0	0	FALSE	FALSE	FALSE	FALSE	FALSE
AT1G20320		Haloacid dehalogenase-like hydrolase (HAD) superfamily protein	Absent	Absent	0.0860628	0	0	FALSE	FALSE	FALSE	FALSE	FALSE
AT1G20330	SMT2	sterol methyltransferase 2	Present	Present	96.1089	69.7716	1	FALSE	FALSE	FALSE	FALSE	FALSE			S360
AT1G20340	DRT112	Cupredoxin superfamily protein	Present	Present	491.356	18.7257	1	FALSE	FALSE	FALSE	FALSE	FALSE		S116
AT1G20350	TIM17-1	translocase inner membrane subunit 17-1	Absent	Absent	0.45005	0	0	FALSE	FALSE	FALSE	FALSE	FALSE
AT1G20360		F-box family protein	Absent	Absent	0	0	0	FALSE	FALSE	FALSE	FALSE	FALSE
AT1G20370		Pseudouridine synthase family protein	Present	Present	8.13838	25.5275	0	FALSE	FALSE	FALSE	FALSE	FALSE
AT1G20380		Prolyl oligopeptidase family protein	Uncertain	Uncertain	3.58613	39.383	0	FALSE	FALSE	FALSE	FALSE	FALSE
AT1G20400		hypothetical protein (DUF1204)	Absent	Absent	0.578657	0	0	FALSE	FALSE	FALSE	FALSE	FALSE
AT1G20405		hypothetical protein	Absent	Absent	0.0499581	0	0	FALSE	FALSE	FALSE	FALSE	FALSE
AT1G20410		Pseudouridine synthase family protein	Uncertain	Uncertain	7.32206	11.2332	0	FALSE	FALSE	FALSE	FALSE	FALSE
AT1G20430		hypothetical protein	Absent	Present	55.5305	0	0	FALSE	FALSE	FALSE	FALSE	FALSE
AT1G20440	COR47	cold-regulated 47	Present	Present	707.319	47.3399	18	TRUE	FALSE	FALSE	FALSE	FALSE	S64	S22, T14, T50, S162, S170, S172, T163, T164, T223, T224, T16, T19, T27, S99, T90	S109, S111	S109	S64	S22, T14	1	1	2
AT1G20450	ERD10	Dehydrin family protein	Present	Present	157.418	51.604	2	FALSE	FALSE	FALSE	FALSE	FALSE			S106, S112	S106	S112		1	1
AT1G20460		NADH-ubiquinone oxidoreductase chain	Absent	Present	13.0983	0	0	FALSE	FALSE	FALSE	FALSE	FALSE
AT1G20470	SAUR60,SMALL AUXIN UPREGULATED RNA 60	SAUR-like auxin-responsive protein family	Absent	Uncertain	2.51691	0	0	FALSE	FALSE	FALSE	FALSE	FALSE
AT1G20480		AMP-dependent synthetase and ligase family protein	Uncertain	Uncertain	3.07159	5.4432	0	FALSE	FALSE	FALSE	FALSE	FALSE
AT1G20490		AMP-dependent synthetase and ligase family protein	Absent	Present	6.81214	0	0	FALSE	FALSE	FALSE	FALSE	FALSE
AT1G20500		AMP-dependent synthetase and ligase family protein	Absent	Absent	0.0224379	0	0	FALSE	FALSE	FALSE	FALSE	FALSE
AT1G20510	OPCL1	OPC-8:0 CoA ligase1	Uncertain	Present	9.236	11.66	0	FALSE	FALSE	FALSE	FALSE	FALSE
AT1G20520		DUF241 domain protein%2C putative (DUF241)	Absent	Uncertain	3.64477	0	0	FALSE	FALSE	FALSE	FALSE	FALSE
AT1G20530		girdin (DUF630 and DUF632)	Absent	Uncertain	0.968012	0	0	FALSE	FALSE	FALSE	FALSE	FALSE
AT1G20540		Transducin/WD40 repeat-like superfamily protein	Uncertain	Present	23.5938	10.6029	0	FALSE	FALSE	FALSE	FALSE	FALSE
AT1G20550		O-fucosyltransferase family protein	Uncertain	Uncertain	4.55325	8.67914	0	FALSE	FALSE	FALSE	FALSE	FALSE
AT1G20560	AAE1	acyl activating enzyme 1	Uncertain	Present	19.873	12.8178	0	FALSE	FALSE	FALSE	FALSE	FALSE
AT1G20570		Spc97 / Spc98 family of spindle pole body (SBP) component	Absent	Absent	0.348737	0	0	FALSE	FALSE	FALSE	FALSE	FALSE
AT1G20575	DPMS1	Nucleotide-diphospho-sugar transferases superfamily protein	Present	Present	27.4239	20.4961	0	FALSE	FALSE	FALSE	FALSE	FALSE
AT1G20580		Small nuclear ribonucleoprotein family protein	Absent	Present	62.6054	0	0	FALSE	FALSE	FALSE	FALSE	FALSE
AT1G20590		cyclin	Absent	Absent	0.00750972	0	0	FALSE	FALSE	FALSE	FALSE	FALSE
AT1G20600		AP2/B3-like transcriptional factor family protein	Absent	Absent	0.41869	0	0	FALSE	FALSE	FALSE	FALSE	FALSE
AT1G20610	CYCB2%3B3	Cyclin B2%3B3	Absent	Present	8.86957	0	0	FALSE	FALSE	FALSE	FALSE	FALSE
AT1G20620	CAT3	catalase 3	Present	Present	1989.46	129.23	0	FALSE	FALSE	FALSE	FALSE	FALSE
AT1G20630	CAT1	catalase 1	Present	Present	24.5051	70.4261	0	FALSE	FALSE	FALSE	FALSE	FALSE
AT1G20640	NLP4,NIN-like protein 4	Plant regulator RWP-RK family protein	Absent	Present	15.0066	0	0	FALSE	FALSE	FALSE	FALSE	FALSE
AT1G20650	ASG5	Protein kinase superfamily protein	Uncertain	Present	26.2896	17.6082	0	FALSE	TRUE	FALSE	FALSE	TRUE
AT1G20670		DNA-binding bromodomain-containing protein	Present	Present	19.4323	16.9446	3	TRUE	FALSE	FALSE	FALSE	FALSE	S279	S164, S168		S279	S279	S164	1	1	1
AT1G20680		transport/golgi organization-like protein (DUF833)	Absent	Absent	0.203367	0	0	FALSE	FALSE	FALSE	FALSE	FALSE
AT1G20683		hypothetical protein	Absent	Uncertain	0	0	0	FALSE	FALSE	FALSE	FALSE	FALSE
AT1G20687		hypothetical protein	Absent	Uncertain	0	0	0	FALSE	FALSE	FALSE	FALSE	FALSE
AT1G20690		SWI-SNF-related chromatin binding protein	Absent	Absent	0.0630664	0	0	FALSE	FALSE	FALSE	FALSE	FALSE
AT1G20693	HMGB2	high mobility group B2	Present	Present	408.805	32.1721	1	FALSE	FALSE	FALSE	FALSE	FALSE			S81		S81			1
AT1G20696	HMGB3	high mobility group B3	Present	Present	200.195	38.3165	1	FALSE	FALSE	FALSE	FALSE	FALSE			S78		S78			1
AT1G20700	WOX14	WUSCHEL related homeobox 14	Absent	Uncertain	2.81639	0	0	FALSE	FALSE	FALSE	FALSE	FALSE
AT1G20710	WOX10	WUSCHEL related homeobox 10	Absent	Absent	0	0	0	FALSE	FALSE	FALSE	FALSE	FALSE
AT1G20720		RAD3-like DNA-binding helicase protein	Absent	Uncertain	1.14032	0	0	FALSE	FALSE	FALSE	FALSE	FALSE
AT1G20730		transport/golgi organization-like protein%2C putative (DUF833)	Absent	Absent	0.0561847	0	0	FALSE	FALSE	FALSE	FALSE	FALSE
AT1G20735		F-box and associated interaction domains-containing protein	Absent	Absent	0.000244854	0	0	FALSE	FALSE	FALSE	FALSE	FALSE
AT1G20740		transport/golgi organization-like protein (DUF833)	Absent	Absent	0.000732792	0	0	FALSE	FALSE	FALSE	FALSE	FALSE
AT1G20750		RAD3-like DNA-binding helicase protein	Absent	Absent	0.00650339	0	0	FALSE	FALSE	FALSE	FALSE	FALSE
AT1G20760		Calcium-binding EF hand family protein	Present	Present	43.6762	45.0618	7	TRUE	FALSE	FALSE	FALSE	TRUE	S788	S900, S960	S847, S1008, S939, Y568	S847, S900, S939	S788	S1008, S788, S847	3	1	3
AT1G20770		coiled-coil protein	Uncertain	Present	23.1005	5.18657	0	FALSE	FALSE	FALSE	FALSE	FALSE
AT1G20780	SAUL1	senescence-associated E3 ubiquitin ligase 1	Uncertain	Present	20.5382	8.75759	0	FALSE	FALSE	FALSE	FALSE	FALSE
AT1G20790		F-box family protein	Absent	Uncertain	7.08992	0	0	FALSE	FALSE	FALSE	FALSE	FALSE
AT1G20795		F-box family protein	Absent	Absent	0.0191796	0	0	FALSE	FALSE	FALSE	FALSE	FALSE
AT1G20800		F-box/associated interaction domain protein	Absent	Absent	0.0102637	0	0	FALSE	FALSE	FALSE	FALSE	FALSE
AT1G20803		F-box/associated interaction domain protein	Absent	Uncertain	0	0	0	FALSE	FALSE	FALSE	FALSE	FALSE
AT1G20810		FKBP-like peptidyl-prolyl cis-trans isomerase family protein	Uncertain	Present	37.9137	11.8808	0	FALSE	FALSE	FALSE	FALSE	FALSE
AT1G20816		outer envelope pore-like protein	Absent	Present	13.097	0	0	FALSE	FALSE	FALSE	FALSE	FALSE
AT1G20823		RING/U-box superfamily protein	Absent	Uncertain	7.53506	0	0	FALSE	FALSE	FALSE	FALSE	FALSE
AT1G20830	MCD1	multiple chloroplast division site 1	Uncertain	Present	14.0919	8.79525	0	FALSE	FALSE	FALSE	FALSE	FALSE
AT1G20840	TMT1	tonoplast monosaccharide transporter1	Present	Present	39.3499	43.6549	2	FALSE	FALSE	FALSE	FALSE	FALSE			S305, S277
AT1G20850	XCP2	xylem cysteine peptidase 2	Present	Present	96.3456	31.385	0	FALSE	FALSE	FALSE	FALSE	FALSE
AT1G20860	PHT1%3B8	phosphate transporter 1%3B8	Absent	Absent	0.117806	0	0	FALSE	FALSE	FALSE	FALSE	FALSE
AT1G20870	IDM3,Increased DNA Methylation 3	HSP20-like chaperones superfamily protein	Absent	Uncertain	2.58758	0	0	FALSE	FALSE	FALSE	FALSE	FALSE
AT1G20875		hypothetical protein	Absent	Absent	0.0152312	0	0	FALSE	FALSE	FALSE	FALSE	FALSE
AT1G20880		RNA-binding (RRM/RBD/RNP motifs) family protein	Uncertain	Present	25.3218	7.5197	0	FALSE	FALSE	FALSE	FALSE	FALSE
AT1G20890		caveolin-1 protein	Absent	Present	22.9382	0	0	FALSE	FALSE	FALSE	FALSE	FALSE
AT1G20900	ESC	Putative AT-hook DNA-binding family protein	Uncertain	Present	51.4807	7.97094	0	FALSE	FALSE	FALSE	FALSE	FALSE
AT1G20910		ARID/BRIGHT DNA-binding domain-containing protein	Uncertain	Present	13.4915	10.3537	0	FALSE	FALSE	FALSE	FALSE	FALSE
AT1G20920	RCF1,regulator of CBF gene expression 1	P-loop containing nucleoside triphosphate hydrolases superfamily protein	Present	Present	33.7817	20.2407	1	FALSE	FALSE	FALSE	FALSE	FALSE			S210		S210			1
AT1G20923		hypothetical protein	Absent	Uncertain	0	0	0	FALSE	FALSE	FALSE	FALSE	FALSE
AT1G20925	PILS1,PIN-LIKES 1	Auxin efflux carrier family protein	Absent	Absent	0.126806	0	0	FALSE	FALSE	FALSE	FALSE	FALSE
AT1G20930	CDKB2%3B2	cyclin-dependent kinase B2%3B2	Uncertain	Present	8.33963	12.5438	0	FALSE	TRUE	FALSE	FALSE	TRUE
AT1G20940		F-box family protein	Absent	Absent	0	0	0	FALSE	FALSE	FALSE	FALSE	FALSE
AT1G20950		Phosphofructokinase family protein	Present	Present	50.8331	84.3114	0	FALSE	FALSE	FALSE	FALSE	FALSE
AT1G20960	emb1507	U5 small nuclear ribonucleoprotein helicase	Present	Present	51.8393	68.8386	0	FALSE	FALSE	FALSE	FALSE	FALSE
AT1G20970		calponin-like domain protein	Present	Present	38.5308	62.4247	5	FALSE	FALSE	FALSE	FALSE	TRUE		S124, S199, S201, T203, T125			S124, S199			2
AT1G20980	SPL14	squamosa promoter binding protein-like 14	Present	Present	44.7162	20.4154	0	FALSE	FALSE	FALSE	FALSE	FALSE
AT1G20990		Cysteine/Histidine-rich C1 domain family protein	Absent	Absent	0.0249938	0	0	FALSE	FALSE	FALSE	FALSE	FALSE
AT1G21000		PLATZ transcription factor family protein	Uncertain	Present	94.3751	7.29169	0	FALSE	FALSE	FALSE	FALSE	FALSE
AT1G21010		poly polymerase	Absent	Present	8.31099	0	0	FALSE	FALSE	FALSE	FALSE	FALSE
AT1G21050		MIZU-KUSSEI-like protein (Protein of unknown function%2C DUF617)	Absent	Present	33.1845	0	0	FALSE	FALSE	FALSE	FALSE	FALSE
AT1G21060		Serine/Threonine-kinase%2C putative (Protein of unknown function%2C DUF547)	Absent	Present	27.7515	0	0	FALSE	FALSE	FALSE	FALSE	FALSE
AT1G21065		secondary thiamine-phosphate synthase enzyme	Present	Present	64.1015	20.684	0	FALSE	FALSE	FALSE	FALSE	FALSE
AT1G21070	URGT2,UDP-Rha/UDP-Gal transporter 2	Nucleotide-sugar transporter family protein	Absent	Present	18.317	0	0	FALSE	FALSE	FALSE	FALSE	FALSE
AT1G21080		DNAJ heat shock N-terminal domain-containing protein	Present	Present	48.1902	31.8567	0	FALSE	FALSE	FALSE	FALSE	FALSE
AT1G21090		Cupredoxin superfamily protein	Uncertain	Present	13.9633	9.18425	0	FALSE	FALSE	FALSE	FALSE	FALSE
AT1G21100	IGMT1	O-methyltransferase family protein	Absent	Present	110.354	0	0	FALSE	FALSE	FALSE	FALSE	FALSE
AT1G21110	IGMT3	O-methyltransferase family protein	Uncertain	Uncertain	17.43	6.78373	0	FALSE	FALSE	FALSE	FALSE	FALSE
AT1G21120	IGMT2	O-methyltransferase family protein	Uncertain	Uncertain	20.3836	6.78373	0	FALSE	FALSE	FALSE	FALSE	FALSE
AT1G21130	IGMT4	O-methyltransferase family protein	Uncertain	Present	58.8137	14.5432	0	FALSE	FALSE	FALSE	FALSE	FALSE
AT1G21140	AtVTL1,VTL1,Vacuolar Iron Transporter-Like 1	Vacuolar iron transporter (VIT) family protein	Absent	Uncertain	2.81248	0	0	FALSE	FALSE	FALSE	FALSE	FALSE
AT1G21150		Mitochondrial transcription termination factor family protein	Absent	Uncertain	2.4361	0	0	FALSE	FALSE	FALSE	FALSE	FALSE
AT1G21160		eukaryotic translation initiation factor 2 (eIF-2) family protein	Absent	Present	14.4954	0	0	FALSE	FALSE	FALSE	FALSE	FALSE
AT1G21170	SEC5B	Exocyst complex component SEC5	Uncertain	Present	14.5717	10.1622	1	FALSE	FALSE	FALSE	FALSE	FALSE			S179
AT1G21190	LSM3A	Small nuclear ribonucleoprotein family protein	Absent	Present	60.8344	0	0	FALSE	FALSE	FALSE	FALSE	FALSE
AT1G21200		sequence-specific DNA binding transcription factor	Absent	Present	19.9447	0	3	FALSE	FALSE	FALSE	FALSE	FALSE		S86, S84, S92			S86			1
AT1G21210	WAK4	wall associated kinase 4	Uncertain	Absent	0.600233	15.8994	0	FALSE	TRUE	FALSE	FALSE	TRUE
AT1G21230	WAK5	wall associated kinase 5	Uncertain	Absent	0.0409158	15.8994	0	FALSE	TRUE	FALSE	FALSE	TRUE
AT1G21240	WAK3	wall associated kinase 3	Uncertain	Absent	0.525903	15.8994	0	FALSE	TRUE	FALSE	FALSE	TRUE
AT1G21245		Protein kinase superfamily protein	Absent	Absent	0.255941	0	0	FALSE	TRUE	FALSE	FALSE	FALSE
AT1G21250	WAK1	cell wall-associated kinase	Uncertain	Absent	0.294376	15.8994	0	FALSE	TRUE	FALSE	FALSE	TRUE
AT1G21270	WAK2	wall-associated kinase 2	Uncertain	Absent	0.180797	15.8994	0	FALSE	TRUE	FALSE	FALSE	TRUE
AT1G21280		Copia-like polyprotein/retrotransposon	Absent	Present	8.49853	0	0	FALSE	FALSE	FALSE	FALSE	FALSE
AT1G21310	EXT3	extensin 3	Absent	Present	776.063	0	0	FALSE	FALSE	FALSE	FALSE	FALSE
AT1G21313		transmembrane protein	Absent	Uncertain	0	0	0	FALSE	FALSE	FALSE	FALSE	FALSE
AT1G21320		nucleic acid/nucleotide binding protein	Absent	Absent	0.050409	0	0	FALSE	FALSE	FALSE	FALSE	FALSE
AT1G21323		dual specificity kinase	Absent	Absent	0.00151377	0	0	FALSE	FALSE	FALSE	FALSE	FALSE
AT1G21326		VQ motif-containing protein	Absent	Uncertain	1.01597	0	0	FALSE	FALSE	FALSE	FALSE	FALSE
AT1G21340		Dof-type zinc finger DNA-binding family protein	Absent	Absent	0.159113	0	0	FALSE	FALSE	FALSE	FALSE	FALSE
AT1G21350		Thioredoxin superfamily protein	Absent	Present	16.5661	0	0	FALSE	FALSE	FALSE	FALSE	FALSE
AT1G21360	GLTP2	glycolipid transfer protein 2	Absent	Present	31.3845	0	0	FALSE	FALSE	FALSE	FALSE	FALSE
AT1G21370		transmembrane protein	Present	Present	21.3875	20.7269	0	FALSE	FALSE	FALSE	FALSE	FALSE
AT1G21380		Target of Myb protein 1	Uncertain	Present	44.6077	9.97322	1	FALSE	FALSE	FALSE	FALSE	FALSE		S383			S383	S383		1	1
AT1G21390	emb2170	embryo defective 2170	Absent	Present	8.99093	0	0	FALSE	FALSE	FALSE	FALSE	FALSE
AT1G21395		transmembrane protein	Absent	Absent	0	0	0	FALSE	FALSE	FALSE	FALSE	FALSE
AT1G21400		Thiamin diphosphate-binding fold (THDP-binding) superfamily protein	Uncertain	Present	98.1592	13.996	0	FALSE	FALSE	FALSE	FALSE	FALSE
AT1G21410	SKP2A	F-box/RNI-like superfamily protein	Absent	Present	22.7832	0	0	FALSE	FALSE	FALSE	FALSE	FALSE
AT1G21430	YUC11	Flavin-binding monooxygenase family protein	Uncertain	Absent	0.00045365	20.2224	0	FALSE	FALSE	FALSE	FALSE	FALSE
AT1G21440		Phosphoenolpyruvate carboxylase family protein	Present	Present	13.7092	26.8557	0	FALSE	FALSE	FALSE	FALSE	FALSE
AT1G21450	SCL1	SCARECROW-like 1	Uncertain	Present	34.145	9.54409	0	FALSE	FALSE	FALSE	FALSE	FALSE
AT1G21460	SWEET1	Nodulin MtN3 family protein	Absent	Present	24.3027	0	0	FALSE	FALSE	FALSE	FALSE	FALSE
AT1G21470		hypothetical protein	Absent	Absent	0.0154713	0	0	FALSE	FALSE	FALSE	FALSE	FALSE
AT1G21480		Exostosin family protein	Uncertain	Present	20.3387	10.9828	0	FALSE	FALSE	FALSE	FALSE	FALSE
AT1G21475		hypothetical protein (DUF506)	Absent	Absent	0	0	0	FALSE	FALSE	FALSE	FALSE	FALSE
AT1G21500		hypothetical protein	Absent	Present	28.9521	0	0	FALSE	FALSE	FALSE	FALSE	FALSE
AT1G21510		TPRXL	Absent	Uncertain	3.00418	0	0	FALSE	FALSE	FALSE	FALSE	FALSE
AT1G21520		hypothetical protein	Absent	Present	14.4732	0	0	FALSE	FALSE	FALSE	FALSE	FALSE
AT1G21528		hypothetical protein	Absent	Uncertain	1.18357	0	0	FALSE	FALSE	FALSE	FALSE	FALSE
AT1G21530		AMP-dependent synthetase and ligase family protein	Uncertain	Absent	0.0536361	14.9448	0	FALSE	FALSE	FALSE	FALSE	FALSE
AT1G21540		AMP-dependent synthetase and ligase family protein	Uncertain	Uncertain	2.44502	14.9448	0	FALSE	FALSE	FALSE	FALSE	FALSE
AT1G21550		Calcium-binding EF-hand family protein	Absent	Uncertain	1.67335	0	0	FALSE	FALSE	FALSE	FALSE	FALSE
AT1G21560		hypothetical protein	Absent	Present	10.6815	0	0	FALSE	FALSE	FALSE	FALSE	FALSE
AT1G21580		Zinc finger C-x8-C-x5-C-x3-H type family protein	Present	Present	22.3931	18.8433	2	TRUE	FALSE	FALSE	FALSE	TRUE		S708	Y798		S708	S708		1	1
AT1G21590		kinase with adenine nucleotide alpha hydrolases-like domain-containing protein	Absent	Present	32.3218	0	0	FALSE	TRUE	FALSE	FALSE	TRUE
AT1G21600	PTAC6	plastid transcriptionally active 6	Uncertain	Present	56.7196	16.8763	0	FALSE	FALSE	FALSE	FALSE	FALSE
AT1G21610	UBN1,Ubinuclein 1	wound-responsive family protein	Uncertain	Present	22.1042	8.93804	0	FALSE	FALSE	FALSE	FALSE	FALSE
AT1G21620	PUM20	pumilio 20	Absent	Absent	0.00383388	0	0	FALSE	FALSE	FALSE	FALSE	FALSE
AT1G21630		Calcium-binding EF hand family protein	Present	Present	49.2542	56.4608	10	TRUE	FALSE	FALSE	FALSE	TRUE	S1201	S1134, S1174, S925, S1179, S931, Y1172, Y1180	S896, S857	S1134, S1174, S1201	S1179, S925	S896	3	2	1
AT1G21640	NADK2	NAD kinase 2	Uncertain	Present	21.5272	11.13	0	FALSE	FALSE	FALSE	FALSE	FALSE
AT1G21650	SECA2	Preprotein translocase SecA family protein	Uncertain	Uncertain	3.6475	20.8343	0	FALSE	FALSE	FALSE	FALSE	TRUE
AT1G21651		zinc ion binding protein	Uncertain	Uncertain	1.84738	20.8343	0	FALSE	FALSE	FALSE	FALSE	FALSE
AT1G21660		Chaperone DnaJ-domain superfamily protein	Present	Present	47.0856	29.3185	2	TRUE	FALSE	FALSE	FALSE	FALSE		S51	S284	S284			1
AT1G21670		DPP6 amino-terminal domain protein	Present	Present	25.5951	37.7937	0	FALSE	FALSE	FALSE	FALSE	FALSE
AT1G21680		DPP6 N-terminal domain-like protein	Uncertain	Present	112.14	18.0441	0	FALSE	FALSE	FALSE	FALSE	FALSE
AT1G21690	EMB1968	ATPase family associated with various cellular activities (AAA)	Uncertain	Present	21.2861	10.6475	0	FALSE	FALSE	FALSE	FALSE	FALSE
AT1G21695		hydroxyproline-rich glycoprotein family protein	Absent	Uncertain	1.60119	0	0	FALSE	FALSE	FALSE	FALSE	FALSE
AT1G21700	SWI3C	SWITCH/sucrose nonfermenting 3C	Present	Present	20.3212	23.6799	0	FALSE	FALSE	FALSE	FALSE	FALSE
AT1G21710	OGG1	8-oxoguanine-DNA glycosylase 1	Absent	Present	16.0364	0	0	FALSE	FALSE	FALSE	FALSE	FALSE
AT1G21720	PBC1	proteasome beta subunit C1	Uncertain	Present	74.2926	19.3974	0	FALSE	FALSE	FALSE	FALSE	FALSE
AT1G21722		transmembrane protein	Absent	Absent	0.0466959	0	0	FALSE	FALSE	FALSE	FALSE	FALSE
AT1G21730		P-loop containing nucleoside triphosphate hydrolases superfamily protein	Uncertain	Present	21.1933	11.6767	0	FALSE	FALSE	FALSE	FALSE	TRUE
AT1G21740		DUF630 family protein%2C putative (DUF630 and DUF632)	Absent	Uncertain	5.5855	0	0	FALSE	FALSE	FALSE	FALSE	FALSE
AT1G21738		hypothetical protein	Absent	Absent	0.0212954	0	0	FALSE	FALSE	FALSE	FALSE	FALSE
AT1G21750	PDIL1-1	PDI-like 1-1	Present	Present	110.666	118.495	0	FALSE	FALSE	FALSE	FALSE	FALSE
AT1G21760	FBP7	F-box protein 7	Absent	Present	45.6399	0	0	FALSE	FALSE	FALSE	FALSE	FALSE
AT1G21770		Acyl-CoA N-acyltransferases (NAT) superfamily protein	Uncertain	Present	111.245	16.5638	0	FALSE	FALSE	FALSE	FALSE	FALSE
AT1G21780		BTB/POZ domain-containing protein	Uncertain	Present	76.7203	7.39432	0	FALSE	FALSE	FALSE	FALSE	FALSE
AT1G21790		TRAM%2C LAG1 and CLN8 (TLC) lipid-sensing domain containing protein	Absent	Present	7.94179	0	0	FALSE	FALSE	FALSE	FALSE	FALSE
AT1G21810		filament-like protein (DUF869)	Uncertain	Absent	0.783589	12.4289	0	FALSE	FALSE	FALSE	FALSE	FALSE
AT1G21830		hypothetical protein	Uncertain	Present	63.4446	3.31549	0	FALSE	FALSE	FALSE	FALSE	FALSE
AT1G21835		Plant thionin family protein	Absent	Absent	0	0	0	FALSE	FALSE	FALSE	FALSE	FALSE
AT1G21840	UREF	urease accessory protein F	Absent	Present	16.7269	0	0	FALSE	FALSE	FALSE	FALSE	FALSE
AT1G21850	sks8	SKU5 similar 8	Uncertain	Absent	0.00775867	47.2618	0	FALSE	FALSE	FALSE	FALSE	FALSE
AT1G21860	sks7	SKU5 similar 7	Uncertain	Absent	0.0318709	47.2618	0	FALSE	FALSE	FALSE	FALSE	FALSE
AT1G21864		Plant thionin family protein	Absent	Absent	0	0	0	FALSE	FALSE	FALSE	FALSE	FALSE
AT1G21866		Plant thionin family protein	Absent	Absent	0	0	0	FALSE	FALSE	FALSE	FALSE	FALSE
AT1G21870	GONST5	golgi nucleotide sugar transporter 5	Absent	Absent	0	0	0	FALSE	FALSE	FALSE	FALSE	FALSE
AT1G21880	LYM1	lysm domain GPI-anchored protein 1 precursor	Present	Present	20.8318	24.6127	0	FALSE	FALSE	FALSE	FALSE	FALSE
AT1G21890	UMAMIT19	nodulin MtN21 /EamA-like transporter family protein	Absent	Uncertain	1.41183	0	0	FALSE	FALSE	FALSE	FALSE	FALSE
AT1G21900	p24delta5	emp24/gp25L/p24 family/GOLD family protein	Uncertain	Present	60.5778	30.4249	0	FALSE	FALSE	FALSE	FALSE	FALSE
AT1G21910	DREB26	Integrase-type DNA-binding superfamily protein	Absent	Present	26.4957	0	0	FALSE	FALSE	FALSE	FALSE	FALSE
AT1G21920		Histone H3 K4-specific methyltransferase SET7/9 family protein	Absent	Present	143.439	0	0	FALSE	FALSE	FALSE	FALSE	FALSE
AT1G21925		Plant thionin family protein	Absent	Absent	0.00165449	0	0	FALSE	FALSE	FALSE	FALSE	FALSE
AT1G21928		Plant thionin family protein	Absent	Absent	0	0	0	FALSE	FALSE	FALSE	FALSE	FALSE
AT1G21930		transmembrane protein	Absent	Present	35.6504	0	0	FALSE	FALSE	FALSE	FALSE	FALSE
AT1G21940		transmembrane protein	Absent	Absent	0.00413768	0	0	FALSE	FALSE	FALSE	FALSE	FALSE
AT1G21950		transmembrane protein	Absent	Absent	0.214426	0	0	FALSE	FALSE	FALSE	FALSE	FALSE
AT1G21960		RING/U-box superfamily protein	Absent	Absent	0	0	0	FALSE	FALSE	FALSE	FALSE	FALSE
AT1G21970	LEC1	Histone superfamily protein	Absent	Absent	0.146073	0	0	FALSE	FALSE	FALSE	FALSE	FALSE
AT1G21980	PIP5K1	phosphatidylinositol-4-phosphate 5-kinase 1	Uncertain	Present	58.1486	7.25984	0	FALSE	FALSE	FALSE	FALSE	FALSE
AT1G21990		F-box/RNI-like/FBD-like domains-containing protein	Absent	Absent	0.585296	0	0	FALSE	FALSE	FALSE	FALSE	FALSE
AT1G22000		LOW protein: F-box/FBD/LRR-like protein	Absent	Absent	0.0649116	0	0	FALSE	FALSE	FALSE	FALSE	FALSE
AT1G22010		hypothetical protein	Absent	Absent	0.000990894	0	0	FALSE	FALSE	FALSE	FALSE	FALSE
AT1G22015	DD46	Galactosyltransferase family protein	Absent	Absent	0.019274	0	0	FALSE	FALSE	FALSE	FALSE	FALSE
AT1G22020	SHM6	serine hydroxymethyltransferase 6	Absent	Present	23.3183	0	0	FALSE	FALSE	FALSE	FALSE	FALSE
AT1G22030		BPS1-like protein	Uncertain	Uncertain	6.38035	8.97488	0	FALSE	FALSE	FALSE	FALSE	FALSE
AT1G22040		Galactose oxidase/kelch repeat superfamily protein	Absent	Present	15.2876	0	0	FALSE	FALSE	FALSE	FALSE	FALSE
AT1G22050	MUB6	membrane-anchored ubiquitin-fold protein 6 precursor	Absent	Present	14.87	0	0	FALSE	FALSE	FALSE	FALSE	FALSE
AT1G22060		sporulation-specific protein	Uncertain	Present	16.7708	17.8055	0	FALSE	FALSE	FALSE	FALSE	TRUE
AT1G22065		hypothetical protein	Absent	Present	15.6937	0	0	FALSE	FALSE	FALSE	FALSE	FALSE
AT1G22070	TGA3	transcription factor TGA3	Uncertain	Present	17.8464	15.959	0	FALSE	FALSE	FALSE	FALSE	FALSE
AT1G22080		Cysteine proteinases superfamily protein	Absent	Absent	0.00796054	0	0	FALSE	FALSE	FALSE	FALSE	FALSE
AT1G22090	emb2204	hypothetical protein	Absent	Absent	0.00477302	0	0	FALSE	FALSE	FALSE	FALSE	FALSE
AT1G22100		Inositol-pentakisphosphate 2-kinase family protein	Absent	Absent	0.0213928	0	0	FALSE	FALSE	FALSE	FALSE	FALSE
AT1G22110		structural constituent of ribosome	Absent	Uncertain	2.98494	0	0	FALSE	FALSE	FALSE	FALSE	FALSE
AT1G22120		hypothetical protein	Absent	Absent	0.0623265	0	0	FALSE	FALSE	FALSE	FALSE	FALSE
AT1G22130	AGL104	AGAMOUS-like 104	Absent	Absent	0.00397857	0	0	FALSE	FALSE	FALSE	FALSE	FALSE
AT1G22140		zinc finger CCCH domain protein	Absent	Present	32.8163	0	0	FALSE	FALSE	FALSE	FALSE	FALSE
AT1G22150	SULTR1%3B3	sulfate transporter 1%3B3	Absent	Absent	0.00325399	0	0	FALSE	FALSE	FALSE	FALSE	FALSE
AT1G22160		senescence-associated family protein (DUF581)	Absent	Present	17.1329	0	0	FALSE	FALSE	FALSE	FALSE	FALSE
AT1G22170		Phosphoglycerate mutase family protein	Absent	Present	8.87426	0	0	FALSE	FALSE	FALSE	FALSE	FALSE
AT1G22180		Sec14p-like phosphatidylinositol transfer family protein	Present	Present	20.8757	25.7447	0	FALSE	FALSE	FALSE	FALSE	FALSE
AT1G22190	RAP2.4,related to AP2 4	Integrase-type DNA-binding superfamily protein	Absent	Present	80.1697	0	0	FALSE	FALSE	FALSE	FALSE	FALSE
AT1G22200		Endoplasmic reticulum vesicle transporter protein	Present	Present	41.4627	28.1773	0	FALSE	FALSE	FALSE	FALSE	FALSE
AT1G22210	TPPC	Haloacid dehalogenase-like hydrolase (HAD) superfamily protein	Absent	Absent	0.0255948	0	0	FALSE	FALSE	FALSE	FALSE	FALSE
AT1G22220	AUF2	F-box family protein	Absent	Uncertain	2.44772	0	0	FALSE	FALSE	FALSE	FALSE	FALSE
AT1G22230		nucleolar GTP-binding protein	Absent	Present	11.9093	0	0	FALSE	FALSE	FALSE	FALSE	FALSE
AT1G22240	PUM8	pumilio 8	Absent	Absent	0.0998533	0	0	FALSE	FALSE	FALSE	FALSE	FALSE
AT1G22250		hypothetical protein	Absent	Present	16.3371	0	0	FALSE	FALSE	FALSE	FALSE	FALSE
AT1G22260	ZYP1a	Myosin heavy chain-related protein	Absent	Absent	0.419478	0	0	FALSE	FALSE	FALSE	FALSE	TRUE
AT1G22270		Trm112p-like protein	Uncertain	Present	59.0808	23.8829	0	FALSE	FALSE	FALSE	FALSE	FALSE
AT1G22275	ZYP1b	Myosin heavy chain-related protein	Absent	Uncertain	1.37037	0	0	FALSE	FALSE	FALSE	FALSE	TRUE
AT1G22280	PAPP2C	phytochrome-associated protein phosphatase type 2C	Present	Present	48.4349	51.605	3	TRUE	FALSE	TRUE	FALSE	FALSE	S124	T116	S122		S124			1
AT1G22290		14-3-3 family protein	Uncertain	Absent	0.531743	56.6009	0	FALSE	FALSE	FALSE	FALSE	FALSE
AT1G22300	GRF10	general regulatory factor 10	Present	Present	252.314	92.4657	0	FALSE	FALSE	FALSE	FALSE	FALSE
AT1G22310	MBD8	methyl-CPG-binding domain 8	Absent	Present	16.5616	0	1	FALSE	FALSE	FALSE	FALSE	FALSE		S103				S103			1
AT1G22330		RNA-binding (RRM/RBD/RNP motifs) family protein	Uncertain	Present	32.1415	15.5708	0	FALSE	FALSE	FALSE	FALSE	FALSE
AT1G22340	UGT85A7	UDP-glucosyl transferase 85A7	Uncertain	Absent	0.0763038	33.8129	0	FALSE	FALSE	FALSE	FALSE	FALSE
AT1G22360	UGT85A2	UDP-glucosyl transferase 85A2	Present	Present	77.7287	64.629	1	FALSE	FALSE	FALSE	FALSE	FALSE			S3
AT1G22370	UGT85A5	UDP-glucosyl transferase 85A5	Uncertain	Present	9.03254	33.8129	0	FALSE	FALSE	FALSE	FALSE	FALSE
AT1G22380	UGT85A3	UDP-glucosyl transferase 85A3	Absent	Absent	0.699088	0	1	FALSE	FALSE	FALSE	FALSE	FALSE			S7
AT1G22400	UGT85A1	UDP-Glycosyltransferase superfamily protein	Present	Present	8.73526	53.5097	0	FALSE	FALSE	FALSE	FALSE	FALSE
AT1G22410		Class-II DAHP synthetase family protein	Present	Present	96.3863	72.3932	0	FALSE	FALSE	FALSE	FALSE	FALSE
AT1G22420		hydroxyproline-rich glycoprotein family protein	Absent	Absent	0.000824574	0	0	FALSE	FALSE	FALSE	FALSE	FALSE
AT1G22430		GroES-like zinc-binding dehydrogenase family protein	Uncertain	Present	35.5098	15.237	0	FALSE	FALSE	FALSE	FALSE	FALSE
AT1G22440		Zinc-binding alcohol dehydrogenase family protein	Present	Present	23.718	38.2558	0	FALSE	FALSE	FALSE	FALSE	FALSE
AT1G22450	COX6B	cytochrome C oxidase 6B	Uncertain	Present	85.879	11.7368	0	FALSE	FALSE	FALSE	FALSE	FALSE
AT1G22460		O-fucosyltransferase family protein	Absent	Absent	0.787114	0	0	FALSE	FALSE	FALSE	FALSE	FALSE
AT1G22470		hypothetical protein	Absent	Present	8.10204	0	0	FALSE	FALSE	FALSE	FALSE	FALSE
AT1G22480		Cupredoxin superfamily protein	Absent	Absent	0.551487	0	0	FALSE	FALSE	FALSE	FALSE	FALSE
AT1G22490	bHLH094,bHLH94	basic helix-loop-helix (bHLH) DNA-binding superfamily protein	Absent	Uncertain	1.42574	0	0	FALSE	FALSE	FALSE	FALSE	FALSE
AT1G22500	ATL15	RING/U-box superfamily protein	Absent	Present	50.334	0	1	FALSE	FALSE	FALSE	FALSE	FALSE			S201		S201	S201		1	1
AT1G22510		E3 ubiquitin-protein ligase RNF170-like protein (DUF 1232)	Absent	Present	10.9714	0	0	FALSE	FALSE	FALSE	FALSE	FALSE
AT1G22520		MICOS complex subunit Mic10-like protein (DUF543)	Present	Present	37.0594	43.1556	0	FALSE	FALSE	FALSE	FALSE	FALSE
AT1G22530	PATL2	PATELLIN 2	Present	Present	268.956	134.303	6	TRUE	FALSE	FALSE	FALSE	FALSE	S79	S403, S150, S77, Y85, T242			S150, S403			2
AT1G22540	NPF5.10	Major facilitator superfamily protein	Absent	Present	10.2851	0	0	FALSE	FALSE	FALSE	FALSE	FALSE
AT1G22550		Major facilitator superfamily protein	Uncertain	Present	27.34	11.775	0	FALSE	FALSE	FALSE	FALSE	FALSE
AT1G22570		Major facilitator superfamily protein	Absent	Uncertain	6.09731	0	0	FALSE	FALSE	FALSE	FALSE	FALSE
AT1G22590	AGL87	AGAMOUS-like 87	Absent	Present	8.49058	0	0	FALSE	FALSE	FALSE	FALSE	FALSE
AT1G22600		Late embryogenesis abundant protein (LEA) family protein	Absent	Uncertain	6.54739	0	0	FALSE	FALSE	FALSE	FALSE	FALSE
AT1G22620	ATSAC1	Phosphoinositide phosphatase family protein	Uncertain	Present	15.1374	10.9302	0	FALSE	FALSE	FALSE	FALSE	FALSE
AT1G22610		C2 calcium/lipid-binding plant phosphoribosyltransferase family protein	Uncertain	Present	28.8322	9.82522	0	FALSE	FALSE	FALSE	FALSE	FALSE
AT1G22630		SSUH2-like protein	Absent	Present	18.0255	0	0	FALSE	FALSE	FALSE	FALSE	FALSE
AT1G22640	MYB3	myb domain protein 3	Absent	Present	74.5779	0	0	FALSE	FALSE	FALSE	FALSE	FALSE
AT1G22650	A/N-InvD	Plant neutral invertase family protein	Present	Uncertain	4.92431	31.7884	0	FALSE	FALSE	FALSE	FALSE	FALSE
AT1G22660		Polynucleotide adenylyltransferase family protein	Present	Present	7.71953	18.8148	0	FALSE	FALSE	FALSE	FALSE	FALSE
AT1G22670		Protease-associated (PA) RING/U-box zinc finger family protein	Absent	Absent	0.0662752	0	0	FALSE	FALSE	FALSE	FALSE	FALSE
AT1G22680		hypothetical protein	Absent	Absent	0.277019	0	0	FALSE	FALSE	FALSE	FALSE	FALSE
AT1G22690		Gibberellin-regulated family protein	Absent	Uncertain	2.55931	0	0	FALSE	FALSE	FALSE	FALSE	FALSE
AT1G22700		Tetratricopeptide repeat (TPR)-like superfamily protein	Uncertain	Present	66.1376	7.64291	0	FALSE	FALSE	FALSE	FALSE	FALSE
AT1G22710	SUC2	sucrose-proton symporter 2	Uncertain	Present	64.2694	13.8078	0	FALSE	FALSE	FALSE	FALSE	FALSE
AT1G22720		Protein kinase superfamily protein	Absent	Absent	0	0	0	FALSE	TRUE	FALSE	FALSE	FALSE
AT1G22730		MA3 domain-containing protein	Present	Present	21.422	20.2947	0	FALSE	FALSE	FALSE	FALSE	FALSE
AT1G22740	RABG3B	RAB GTPase homolog G3B	Present	Present	70.5768	44.4701	0	FALSE	FALSE	FALSE	FALSE	FALSE
AT1G22750		transmembrane protein	Absent	Present	19.5682	0	0	FALSE	FALSE	FALSE	FALSE	FALSE
AT1G22760	PAB3	poly(A) binding protein 3	Present	Absent	0.182796	51.6457	0	FALSE	FALSE	FALSE	FALSE	FALSE
AT1G22770	GI	gigantea protein (GI)	Absent	Present	23.8148	0	2	FALSE	FALSE	FALSE	FALSE	FALSE			S169, S178			S169, S178			2
AT1G22780	PFL	Ribosomal protein S13/S18 family	Uncertain	Present	163.203	79.9187	0	FALSE	FALSE	FALSE	FALSE	FALSE
AT1G22790		Low affinity potassium transport system protein	Absent	Present	36.7944	0	2	FALSE	FALSE	FALSE	FALSE	FALSE		S104, S103		S103	S104	S104	1	1	1
AT1G22800		S-adenosyl-L-methionine-dependent methyltransferases superfamily protein	Present	Present	14.3496	22.842	1	FALSE	FALSE	FALSE	FALSE	FALSE			S229			S229			1
AT1G22810		Integrase-type DNA-binding superfamily protein	Absent	Absent	1.03974	0	0	FALSE	FALSE	FALSE	FALSE	FALSE
AT1G22830		Tetratricopeptide repeat (TPR)-like superfamily protein	Absent	Uncertain	2.87926	0	0	FALSE	FALSE	FALSE	FALSE	FALSE
AT1G22840	CYTC-1	CYTOCHROME C-1	Uncertain	Present	186.673	27.414	0	FALSE	FALSE	FALSE	FALSE	FALSE
AT1G22850		SNARE associated Golgi protein family	Uncertain	Present	57.5413	6.7491	0	FALSE	FALSE	FALSE	FALSE	FALSE
AT1G22860		Vacuolar sorting protein 39	Uncertain	Present	13.9521	7.61586	0	FALSE	FALSE	FALSE	FALSE	FALSE
AT1G22870		kinase family with ARM repeat domain-containing protein	Uncertain	Present	10.1626	24.903	0	FALSE	TRUE	FALSE	FALSE	TRUE
AT1G22880	CEL5	cellulase 5	Uncertain	Present	8.75899	15.5135	0	FALSE	FALSE	FALSE	FALSE	FALSE
AT1G22882	AtSUN3,SUN3,SUN-domain protein 3	Galactose-binding protein	Uncertain	Present	38.4984	11.6781	0	FALSE	FALSE	FALSE	FALSE	FALSE
AT1G22885		transmembrane protein	Absent	Present	18.8666	0	0	FALSE	FALSE	FALSE	FALSE	FALSE
AT1G22890		transmembrane protein	Absent	Present	23.5728	0	0	FALSE	FALSE	FALSE	FALSE	FALSE
AT1G22900		Disease resistance-responsive (dirigent-like protein) family protein	Absent	Uncertain	7.88076	0	0	FALSE	FALSE	FALSE	FALSE	FALSE
AT1G22910		RNA-binding (RRM/RBD/RNP motifs) family protein	Uncertain	Present	35.7589	5.93406	0	FALSE	FALSE	FALSE	FALSE	FALSE
AT1G22920	CSN5A	COP9 signalosome 5A	Present	Present	28.2331	37.8687	0	FALSE	FALSE	FALSE	FALSE	FALSE
AT1G22930		T-complex protein 11	Uncertain	Present	103.043	10.0657	0	FALSE	FALSE	FALSE	FALSE	FALSE
AT1G22940	TH1	thiamin biosynthesis protein	Uncertain	Present	12.5687	13.3515	0	FALSE	FALSE	FALSE	FALSE	FALSE
AT1G22950		2-oxoglutarate (2OG) and Fe(II)-dependent oxygenase superfamily protein	Uncertain	Present	13.0541	5.57053	0	FALSE	FALSE	FALSE	FALSE	FALSE
AT1G22960		Pentatricopeptide repeat (PPR) superfamily protein	Absent	Uncertain	3.63612	0	0	FALSE	FALSE	FALSE	FALSE	FALSE
AT1G22970		cyclin-D1-binding protein	Uncertain	Present	16.5122	6.5548	0	FALSE	FALSE	FALSE	FALSE	FALSE
AT1G22980		Grap2/cyclin-D-interacting protein	Absent	Absent	0.947898	0	0	FALSE	FALSE	FALSE	FALSE	FALSE
AT1G22985	CRF7	Integrase-type DNA-binding superfamily protein	Absent	Present	12.7871	0	0	FALSE	FALSE	FALSE	FALSE	FALSE
AT1G22990	HIPP22	Heavy metal transport/detoxification superfamily protein	Absent	Present	8.14197	0	0	FALSE	FALSE	FALSE	FALSE	FALSE
AT1G23000		Heavy metal transport/detoxification superfamily protein	Absent	Present	9.60554	0	0	FALSE	FALSE	FALSE	FALSE	FALSE
AT1G23010	LPR1	Cupredoxin superfamily protein	Absent	Uncertain	2.26178	0	0	FALSE	FALSE	FALSE	FALSE	FALSE
AT1G23020	FRO3	ferric reduction oxidase 3	Absent	Present	44.2687	0	0	FALSE	FALSE	FALSE	FALSE	FALSE
AT1G23030		ARM repeat superfamily protein	Absent	Present	56.5814	0	0	FALSE	FALSE	FALSE	FALSE	FALSE
AT1G23037		F-box associated ubiquitination effector family protein	Absent	Absent	0	0	0	FALSE	FALSE	FALSE	FALSE	FALSE
AT1G23040		hydroxyproline-rich glycoprotein family protein	Absent	Present	46.3544	0	0	FALSE	FALSE	FALSE	FALSE	FALSE
AT1G23050		hydroxyproline-rich glycoprotein family protein	Absent	Present	15.1937	0	0	FALSE	FALSE	FALSE	FALSE	FALSE
AT1G23060	MDP40	hypothetical protein	Absent	Present	16.1075	0	0	FALSE	FALSE	FALSE	FALSE	FALSE
AT1G23070		organic solute transporter ostalpha protein (DUF300)	Absent	Uncertain	2.70176	0	0	FALSE	FALSE	FALSE	FALSE	FALSE
AT1G23080	PIN7	Auxin efflux carrier family protein	Uncertain	Present	86.889	15.5399	1	FALSE	FALSE	FALSE	FALSE	FALSE			S297			S297			1
AT1G23090	AST91	sulfate transporter 91	Uncertain	Present	22.9414	8.08608	0	FALSE	FALSE	FALSE	FALSE	FALSE
AT1G23100		GroES-like family protein	Uncertain	Present	10.2985	11.8096	0	FALSE	FALSE	FALSE	FALSE	FALSE
AT1G23110		fold protein	Absent	Absent	0.590682	0	0	FALSE	FALSE	FALSE	FALSE	FALSE
AT1G23120		Polyketide cyclase/dehydrase and lipid transport superfamily protein	Absent	Present	28.5965	0	0	FALSE	FALSE	FALSE	FALSE	FALSE
AT1G23130		Polyketide cyclase/dehydrase and lipid transport superfamily protein	Absent	Uncertain	3.26872	0	0	FALSE	FALSE	FALSE	FALSE	FALSE
AT1G23140	CAR8,C2-domain ABA-related8	Calcium-dependent lipid-binding (CaLB domain) family protein	Uncertain	Uncertain	5.12248	6.83825	0	FALSE	FALSE	FALSE	FALSE	FALSE
AT1G23145	RALFL2	RALF-like 2	Absent	Absent	0	0	0	FALSE	FALSE	FALSE	FALSE	FALSE
AT1G23147	RALFL3	RALF-like 3	Absent	Absent	0	0	0	FALSE	FALSE	FALSE	FALSE	FALSE
AT1G23150		hypothetical protein	Absent	Uncertain	0	0	0	FALSE	FALSE	FALSE	FALSE	FALSE
AT1G23160		Auxin-responsive GH3 family protein	Absent	Uncertain	0.980065	0	0	FALSE	FALSE	FALSE	FALSE	FALSE
AT1G23170		transmembrane protein (Protein of unknown function DUF2359%2C transmembrane)	Present	Uncertain	6.92116	36.1961	0	FALSE	FALSE	FALSE	FALSE	FALSE
AT1G23180		ARM repeat superfamily protein	Uncertain	Present	5.45932	17.2173	0	FALSE	FALSE	FALSE	FALSE	FALSE
AT1G23190	PGM3	Phosphoglucomutase/phosphomannomutase family protein	Present	Present	63.1084	109.501	1	FALSE	FALSE	FALSE	FALSE	FALSE			S123
AT1G23200	HMS,HIGHLY METHYL ESTERIFIED SEEDS	Plant invertase/pectin methylesterase inhibitor superfamily	Absent	Absent	0.185993	0	1	FALSE	FALSE	FALSE	FALSE	FALSE			T41			T41			1
AT1G23201		GCK domain protein	Absent	Uncertain	1.01453	0	0	FALSE	FALSE	FALSE	FALSE	FALSE
AT1G23205		Plant invertase/pectin methylesterase inhibitor superfamily protein	Absent	Present	7.10439	0	0	FALSE	FALSE	FALSE	FALSE	FALSE
AT1G23210	GH9B6	glycosyl hydrolase 9B6	Uncertain	Absent	0.712037	31.0552	0	FALSE	FALSE	FALSE	FALSE	FALSE
AT1G23220		Dynein light chain type 1 family protein	Absent	Present	18.6888	0	0	FALSE	FALSE	FALSE	FALSE	FALSE
AT1G23230		mediator of RNA polymerase II transcription subunit	Uncertain	Present	9.59182	8.28875	0	FALSE	FALSE	FALSE	FALSE	FALSE
AT1G23240		Caleosin-related family protein	Absent	Absent	0.000330965	0	0	FALSE	FALSE	FALSE	FALSE	FALSE
AT1G23250		Caleosin-related family protein	Absent	Absent	0.00613416	0	0	FALSE	FALSE	FALSE	FALSE	FALSE
AT1G23260	MMZ1	MMS ZWEI homologue 1	Uncertain	Present	43.0968	17.5597	0	FALSE	FALSE	FALSE	FALSE	FALSE
AT1G23270		hypothetical protein	Absent	Absent	0.000899064	0	0	FALSE	FALSE	FALSE	FALSE	FALSE
AT1G23280		MAK16 protein-like protein	Absent	Present	15.6684	0	1	FALSE	FALSE	FALSE	FALSE	FALSE			T116
AT1G23290	RPL27AB	Ribosomal protein L18e/L15 superfamily protein	Uncertain	Present	287.998	70.177	0	FALSE	FALSE	FALSE	FALSE	FALSE
AT1G23300		MATE efflux family protein	Absent	Absent	0.017312	0	0	FALSE	FALSE	FALSE	FALSE	FALSE
AT1G23310	GGT1	glutamate:glyoxylate aminotransferase	Uncertain	Present	197.994	22.2355	0	FALSE	FALSE	FALSE	FALSE	FALSE
AT1G23320	TAR1	tryptophan aminotransferase related 1	Absent	Absent	0.000278402	0	0	FALSE	FALSE	FALSE	FALSE	FALSE
AT1G23330		alpha/beta-Hydrolases superfamily protein	Absent	Present	12.2396	0	0	FALSE	FALSE	FALSE	FALSE	FALSE
AT1G23340		carboxyl-terminal proteinase%2C putative (DUF239)	Absent	Uncertain	4.83448	0	1	FALSE	FALSE	FALSE	FALSE	FALSE			T132
AT1G23350		Plant invertase/pectin methylesterase inhibitor superfamily protein	Absent	Absent	0.450854	0	0	FALSE	FALSE	FALSE	FALSE	FALSE
AT1G23360	MENG	S-adenosyl-L-methionine-dependent methyltransferases superfamily protein	Absent	Present	15.0433	0	0	FALSE	FALSE	FALSE	FALSE	FALSE
AT1G23380	KNAT6	homeobox protein knotted-1-like 6	Absent	Present	21.8722	0	0	FALSE	FALSE	FALSE	FALSE	FALSE
AT1G23390		Kelch repeat-containing F-box family protein	Absent	Present	58.0602	0	0	FALSE	FALSE	FALSE	FALSE	FALSE
AT1G23400	CAF2	RNA-binding CRS1 / YhbY (CRM) domain-containing protein	Uncertain	Present	25.466	8.59823	0	FALSE	FALSE	FALSE	FALSE	FALSE
AT1G23410		Ribosomal protein S27a / Ubiquitin family protein	Uncertain	Present	8.40345	120.769	4	FALSE	FALSE	FALSE	FALSE	FALSE		S19, S20, T14, T22			S19			1
AT1G23420	INO	Plant-specific transcription factor YABBY family protein	Absent	Absent	0.000368131	0	0	FALSE	FALSE	FALSE	FALSE	FALSE
AT1G23440		Peptidase C15%2C pyroglutamyl peptidase I-like protein	Present	Present	100.086	49.8608	0	FALSE	FALSE	FALSE	FALSE	FALSE
AT1G23450		PPR superfamily protein	Absent	Absent	0.624915	0	0	FALSE	FALSE	FALSE	FALSE	FALSE
AT1G23460		Pectin lyase-like superfamily protein	Uncertain	Present	11.5157	8.3616	0	FALSE	FALSE	FALSE	FALSE	FALSE
AT1G23465		Peptidase S24/S26A/S26B/S26C family protein	Absent	Uncertain	1.2232	0	1	FALSE	FALSE	FALSE	FALSE	FALSE			T2
AT1G23480	CSLA03	cellulose synthase-like A3	Uncertain	Present	14.8036	10.5714	0	FALSE	FALSE	FALSE	FALSE	FALSE
AT1G23490	ARF1	ADP-ribosylation factor 1	Uncertain	Present	262.893	62.2176	0	FALSE	FALSE	FALSE	FALSE	TRUE
AT1G23500		GDSL-like Lipase/Acylhydrolase superfamily protein	Absent	Absent	0.000432557	0	0	FALSE	FALSE	FALSE	FALSE	FALSE
AT1G23510		OBP32pep protein	Absent	Absent	1.00713	0	0	FALSE	FALSE	FALSE	FALSE	FALSE
AT1G23520		hypothetical protein (DUF220)	Absent	Absent	0.195208	0	0	FALSE	FALSE	FALSE	FALSE	FALSE
AT1G23530		transmembrane protein	Absent	Present	7.98938	0	0	FALSE	FALSE	FALSE	FALSE	FALSE
AT1G23540	PERK12	Protein kinase superfamily protein	Absent	Absent	0.274687	0	0	FALSE	TRUE	FALSE	FALSE	TRUE
AT1G23550	SRO2	similar to RCD one 2	Absent	Uncertain	5.3623	0	0	FALSE	FALSE	FALSE	FALSE	FALSE
AT1G23560		OBP32pep%2C putative (DUF220)	Absent	Uncertain	3.23599	0	0	FALSE	FALSE	FALSE	FALSE	FALSE
AT1G23570		hypothetical protein (DUF220)	Absent	Absent	0.0011515	0	0	FALSE	FALSE	FALSE	FALSE	FALSE
AT1G23580		transmembrane protein%2C putative (Domain of unknown function DUF220)	Absent	Absent	0.048279	0	0	FALSE	FALSE	FALSE	FALSE	FALSE
AT1G23590		OBP32pep protein%2C putative (Domain of unknown function DUF220)	Absent	Absent	0	0	0	FALSE	FALSE	FALSE	FALSE	FALSE
AT1G23600		OBP32pep protein%2C putative (Domain of unknown function DUF220)	Absent	Absent	0.00518368	0	0	FALSE	FALSE	FALSE	FALSE	FALSE
AT1G23610		hypothetical protein	Absent	Absent	0.00205099	0	0	FALSE	FALSE	FALSE	FALSE	FALSE
AT1G23640		OBP32pep protein	Absent	Absent	0	0	0	FALSE	FALSE	FALSE	FALSE	FALSE
AT1G23645		hypothetical protein	Absent	Uncertain	0	0	0	FALSE	FALSE	FALSE	FALSE	FALSE
AT1G23650		hypothetical protein	Absent	Absent	0	0	0	FALSE	FALSE	FALSE	FALSE	FALSE
AT1G23660		hypothetical protein (Domain of unknown function DUF220)	Absent	Absent	0	0	0	FALSE	FALSE	FALSE	FALSE	FALSE
AT1G23670		OBP32pep protein%2C putative (DUF220)	Absent	Absent	0	0	0	FALSE	FALSE	FALSE	FALSE	FALSE
AT1G23680		hypothetical protein (DUF220)	Absent	Absent	0	0	0	FALSE	FALSE	FALSE	FALSE	FALSE
AT1G23690		hypothetical protein (Domain of unknown function DUF220)	Absent	Absent	0	0	0	FALSE	FALSE	FALSE	FALSE	FALSE
AT1G23700		Protein kinase superfamily protein	Absent	Absent	0.0168084	0	0	FALSE	TRUE	FALSE	FALSE	TRUE
AT1G23710		hypothetical protein (DUF1645)	Uncertain	Present	42.7835	8.35983	0	FALSE	FALSE	FALSE	FALSE	FALSE
AT1G23720		Proline-rich extensin-like family protein	Absent	Present	55.0878	0	0	FALSE	FALSE	FALSE	FALSE	FALSE
AT1G23730	BCA3	beta carbonic anhydrase 3	Present	Uncertain	3.53021	60.6658	0	FALSE	FALSE	FALSE	FALSE	FALSE
AT1G23740	AOR	Oxidoreductase%2C zinc-binding dehydrogenase family protein	Present	Present	39.1694	38.2803	0	FALSE	FALSE	FALSE	FALSE	FALSE
AT1G23750		Nucleic acid-binding%2C OB-fold-like protein	Uncertain	Present	11.2458	10.9114	0	FALSE	FALSE	FALSE	FALSE	FALSE
AT1G23760	JP630	BURP domain-containing protein	Absent	Present	21.9161	0	0	FALSE	FALSE	FALSE	FALSE	FALSE
AT1G23770		F-box family protein	Absent	Absent	0.0447724	0	0	FALSE	FALSE	FALSE	FALSE	FALSE
AT1G23780		F-box family protein	Uncertain	Present	35.7122	7.6825	0	FALSE	FALSE	FALSE	FALSE	FALSE
AT1G23790		dicer-like protein (DUF936)	Absent	Uncertain	1.86165	0	0	FALSE	FALSE	FALSE	FALSE	FALSE
AT1G23800	ALDH2B7	aldehyde dehydrogenase 2B7	Present	Present	46.133	56.4959	0	FALSE	FALSE	FALSE	FALSE	FALSE
AT1G23810		Paired amphipathic helix (PAH2) superfamily protein	Absent	Absent	0	0	0	FALSE	FALSE	FALSE	FALSE	FALSE
AT1G23820	SPDS1	spermidine synthase	Present	Present	91.7851	60.2427	0	FALSE	FALSE	FALSE	FALSE	FALSE
AT1G23830		transmembrane protein	Absent	Present	8.69889	0	0	FALSE	FALSE	FALSE	FALSE	FALSE
AT1G23840		transmembrane protein	Absent	Uncertain	1.33431	0	0	FALSE	FALSE	FALSE	FALSE	FALSE
AT1G23850		transmembrane protein	Absent	Present	7.16619	0	0	FALSE	FALSE	FALSE	FALSE	FALSE
AT1G23860	RSZ21	RS-containing zinc finger protein 21	Present	Present	31.8847	27.784	0	FALSE	FALSE	FALSE	FALSE	FALSE
AT1G23870	TPS9	trehalose-phosphatase/synthase 9	Present	Present	120.323	26.9667	0	FALSE	FALSE	FALSE	FALSE	FALSE
AT1G23880		NHL domain-containing protein	Absent	Uncertain	4.75046	0	0	FALSE	FALSE	FALSE	FALSE	FALSE
AT1G23890		NHL domain-containing protein	Absent	Present	14.1106	0	0	FALSE	FALSE	FALSE	FALSE	FALSE
AT1G23900	GAMMA-ADAPTIN 1	gamma-adaptin 1	Present	Present	36.8689	55.3657	0	FALSE	FALSE	FALSE	FALSE	FALSE
AT1G23910		Polyketide cyclase/dehydrase and lipid transport superfamily protein	Absent	Absent	0.00610452	0	0	FALSE	FALSE	FALSE	FALSE	FALSE
AT1G23915		hypothetical protein	Absent	Uncertain	0	0	0	FALSE	FALSE	FALSE	FALSE	FALSE
AT1G23935		apoptosis inhibitory protein	Uncertain	Absent	0.654428	15.0071	0	FALSE	FALSE	FALSE	FALSE	FALSE
AT1G23950		hypothetical protein (DUF626)	Absent	Present	39.9308	0	0	FALSE	FALSE	FALSE	FALSE	FALSE
AT1G23960		hypothetical protein (DUF626)	Uncertain	Present	70.5499	7.94631	0	FALSE	FALSE	FALSE	FALSE	FALSE
AT1G23965		transcription factor	Absent	Absent	0.696861	0	0	FALSE	FALSE	FALSE	FALSE	FALSE
AT1G23970		hypothetical protein (DUF626)	Absent	Present	17.8419	0	0	FALSE	FALSE	FALSE	FALSE	FALSE
AT1G23980		RING/U-box superfamily protein	Absent	Present	10.2693	0	0	FALSE	FALSE	FALSE	FALSE	FALSE
AT1G23985		hypothetical protein	Absent	Uncertain	0	0	0	FALSE	FALSE	FALSE	FALSE	FALSE
AT1G23995		transcription factor	Absent	Uncertain	0	0	0	FALSE	FALSE	FALSE	FALSE	FALSE
AT1G24000		Polyketide cyclase/dehydrase and lipid transport superfamily protein	Absent	Absent	0.02472	0	0	FALSE	FALSE	FALSE	FALSE	FALSE
AT1G24010		Polyketide cyclase/dehydrase and lipid transport superfamily protein	Absent	Absent	0.113118	0	0	FALSE	FALSE	FALSE	FALSE	FALSE
AT1G24020	MLP423	MLP-like protein 423	Present	Uncertain	17.6273	54.5608	0	FALSE	FALSE	FALSE	FALSE	FALSE
AT1G24030		Protein kinase superfamily protein	Uncertain	Present	5.73426	20.3275	0	FALSE	TRUE	FALSE	FALSE	TRUE
AT1G24040		Acyl-CoA N-acyltransferases (NAT) superfamily protein	Absent	Present	13.8596	0	0	FALSE	FALSE	FALSE	FALSE	FALSE
AT1G24050		RNA-processing%2C Lsm domain-containing protein	Present	Present	108.82	38.1077	0	FALSE	FALSE	FALSE	FALSE	FALSE
AT1G24060		hypothetical protein	Absent	Absent	0	0	0	FALSE	FALSE	FALSE	FALSE	FALSE
AT1G24062		Cysteine-rich protein	Absent	Absent	0	0	0	FALSE	FALSE	FALSE	FALSE	FALSE
AT1G24070	CSLA10	cellulose synthase-like A10	Uncertain	Absent	0.283659	10.5714	0	FALSE	FALSE	FALSE	FALSE	FALSE
AT1G24090		RNase H family protein	Uncertain	Absent	1.8505	4.44964	0	FALSE	FALSE	FALSE	FALSE	FALSE
AT1G24095		Putative thiol-disulfide oxidoreductase DCC	Absent	Uncertain	2.97353	0	0	FALSE	FALSE	FALSE	FALSE	FALSE
AT1G24100	UGT74B1	UDP-glucosyl transferase 74B1	Present	Present	37.2391	33.7289	0	FALSE	FALSE	FALSE	FALSE	FALSE
AT1G24110		Peroxidase superfamily protein	Absent	Absent	0	0	0	FALSE	FALSE	FALSE	FALSE	FALSE
AT1G24120	ARL1	ARG1-like 1	Uncertain	Present	28.6996	10.2968	0	FALSE	FALSE	FALSE	FALSE	FALSE
AT1G24130		Transducin/WD40 repeat-like superfamily protein	Absent	Present	7.28681	0	0	FALSE	FALSE	FALSE	FALSE	FALSE
AT1G24140		Matrixin family protein	Absent	Uncertain	2.4176	0	0	FALSE	FALSE	FALSE	FALSE	FALSE
AT1G24145		transmembrane protein	Absent	Absent	0.393266	0	0	FALSE	FALSE	FALSE	FALSE	FALSE
AT1G24147		transmembrane protein	Absent	Absent	0.0280972	0	0	FALSE	FALSE	FALSE	FALSE	FALSE
AT1G24148		hypothetical protein	Absent	Absent	0.023484	0	0	FALSE	FALSE	FALSE	FALSE	FALSE
AT1G24150	FH4	formin homologue 4	Absent	Present	8.40494	0	0	FALSE	FALSE	FALSE	FALSE	TRUE
AT1G24159		Interleukin-1 receptor-associated kinase 4 protein	Absent	Absent	0.00352162	0	0	FALSE	FALSE	FALSE	FALSE	FALSE
AT1G24160		triadin	Present	Present	45.3474	27.9307	3	FALSE	FALSE	FALSE	FALSE	FALSE		S38, S40, S345
AT1G24170	LGT9	Nucleotide-diphospho-sugar transferases superfamily protein	Absent	Present	51.0642	0	0	FALSE	FALSE	FALSE	FALSE	FALSE
AT1G24180	IAR4	Thiamin diphosphate-binding fold (THDP-binding) superfamily protein	Present	Present	82.973	85.6846	1	TRUE	FALSE	FALSE	FALSE	FALSE	S296
AT1G24190	SNL3	SIN3-like 3	Present	Present	23.6576	27.7164	1	FALSE	FALSE	FALSE	FALSE	FALSE			S921
AT1G24200		Paired amphipathic helix (PAH2) superfamily protein	Absent	Absent	0.00328113	0	0	FALSE	FALSE	FALSE	FALSE	FALSE
AT1G24210		Paired amphipathic helix (PAH2) superfamily protein	Absent	Uncertain	3.88073	0	0	FALSE	FALSE	FALSE	FALSE	FALSE
AT1G24220		paired amphipathic helix repeat-containing protein	Absent	Absent	0	0	0	FALSE	FALSE	FALSE	FALSE	FALSE
AT1G24230		Paired amphipathic helix (PAH2) superfamily protein	Absent	Absent	0.00244644	0	0	FALSE	FALSE	FALSE	FALSE	FALSE
AT1G24240		Ribosomal protein L19 family protein	Uncertain	Present	14.7685	13.3916	0	FALSE	FALSE	FALSE	FALSE	FALSE
AT1G24250		Paired amphipathic helix (PAH2) superfamily protein	Absent	Absent	0.00201658	0	0	FALSE	FALSE	FALSE	FALSE	FALSE
AT1G24256		hypothetical protein	Absent	Absent	0	0	0	FALSE	FALSE	FALSE	FALSE	FALSE
AT1G24260	SEP3	K-box region and MADS-box transcription factor family protein	Absent	Absent	0.623008	0	0	FALSE	FALSE	FALSE	FALSE	FALSE
AT1G24265		bZIP transcription factor%2C putative (DUF1664)	Absent	Uncertain	3.81966	0	0	FALSE	FALSE	FALSE	FALSE	FALSE
AT1G24267		bZIP transcription factor%2C putative (DUF1664)	Uncertain	Present	27.8072	8.8415	2	FALSE	FALSE	FALSE	FALSE	FALSE		S292, S294
AT1G24270		hypothetical protein	Absent	Absent	0.0246302	0	0	FALSE	FALSE	FALSE	FALSE	FALSE
AT1G24280	G6PD3	glucose-6-phosphate dehydrogenase 3	Present	Present	6.8157	58.8268	0	FALSE	FALSE	FALSE	FALSE	FALSE
AT1G24290		AAA-type ATPase family protein	Absent	Uncertain	4.79875	0	0	FALSE	FALSE	FALSE	FALSE	FALSE
AT1G24300		GYF domain-containing protein	Present	Present	25.0457	27.2155	3	TRUE	FALSE	FALSE	FALSE	FALSE	S1239	S50	S1311	S1239, S1311	S1239, S1311	S50	2	2	1
AT1G24310		nuclear pore complex protein	Uncertain	Present	16.6792	14.9475	0	FALSE	FALSE	FALSE	FALSE	FALSE
AT1G24320		Six-hairpin glycosidases superfamily protein	Uncertain	Uncertain	3.66838	7.38679	0	FALSE	FALSE	FALSE	FALSE	FALSE
AT1G24330		ARM repeat superfamily protein	Absent	Uncertain	1.68557	0	0	FALSE	FALSE	FALSE	FALSE	FALSE
AT1G24340	EMB2421	FAD/NAD(P)-binding oxidoreductase family protein	Present	Present	14.1737	17.6303	0	FALSE	FALSE	FALSE	FALSE	FALSE
AT1G24350		Acid phosphatase/vanadium-dependent haloperoxidase-related protein	Absent	Present	26.1585	0	0	FALSE	FALSE	FALSE	FALSE	FALSE
AT1G24360		NAD(P)-binding Rossmann-fold superfamily protein	Present	Present	85.8609	42.645	0	FALSE	FALSE	FALSE	FALSE	FALSE
AT1G24380		no-apical-meristem-associated carboxy-terminal domain protein	Absent	Absent	0.00156782	0	0	FALSE	FALSE	FALSE	FALSE	FALSE
AT1G24388		hypothetical protein	Absent	Absent	0.0016458	0	0	FALSE	FALSE	FALSE	FALSE	FALSE
AT1G24390		hypothetical protein	Absent	Absent	0.00265287	0	0	FALSE	FALSE	FALSE	FALSE	FALSE
AT1G24400	LHT2	lysine histidine transporter 2	Absent	Uncertain	2.21011	0	0	FALSE	FALSE	FALSE	FALSE	FALSE
AT1G24405		hypothetical protein	Absent	Absent	0.501126	0	0	FALSE	FALSE	FALSE	FALSE	FALSE
AT1G24420		HXXXD-type acyl-transferase family protein	Absent	Absent	0.375099	0	0	FALSE	FALSE	FALSE	FALSE	FALSE
AT1G24430		HXXXD-type acyl-transferase family protein	Absent	Uncertain	1.1902	0	0	FALSE	FALSE	FALSE	FALSE	FALSE
AT1G24440		RING/U-box superfamily protein	Absent	Present	27.6764	0	0	FALSE	FALSE	FALSE	FALSE	FALSE
AT1G24450	NFD2	Ribonuclease III family protein	Present	Present	17.1836	24.0287	0	FALSE	FALSE	FALSE	FALSE	FALSE
AT1G24460	TNO1	TGN-related%2C localized SYP41 interacting protein	Uncertain	Present	20.8462	13.544	0	FALSE	FALSE	FALSE	FALSE	TRUE
AT1G24470	KCR2	beta-ketoacyl reductase 2	Absent	Uncertain	1.73722	0	0	FALSE	FALSE	FALSE	FALSE	FALSE
AT1G24475		hypothetical protein	Absent	Uncertain	0	0	0	FALSE	FALSE	FALSE	FALSE	FALSE
AT1G24480		S-adenosyl-L-methionine-dependent methyltransferases superfamily protein	Uncertain	Absent	1.56931	11.995	0	FALSE	FALSE	FALSE	FALSE	FALSE
AT1G24485		ER protein carbohydrate-binding protein	Absent	Absent	0.00221389	0	0	FALSE	FALSE	FALSE	FALSE	FALSE
AT1G24490	ALB4	OxaA/YidC-like membrane insertion protein	Present	Present	15.8143	24.1906	0	FALSE	FALSE	FALSE	FALSE	FALSE
AT1G24510		TCP-1/cpn60 chaperonin family protein	Present	Present	103.597	83.2241	0	FALSE	FALSE	FALSE	FALSE	FALSE
AT1G24520	BCP1	homolog of Brassica campestris pollen protein 1	Absent	Absent	0.093738	0	0	FALSE	FALSE	FALSE	FALSE	FALSE
AT1G24530		Transducin/WD40 repeat-like superfamily protein	Absent	Present	14.2815	0	0	FALSE	FALSE	FALSE	FALSE	FALSE
AT1G24540	CYP86C1	cytochrome P450%2C family 86%2C subfamily C%2C polypeptide 1	Absent	Absent	0.0079229	0	0	FALSE	FALSE	FALSE	FALSE	FALSE
AT1G24545		copine family protein	Absent	Uncertain	0	0	0	FALSE	FALSE	FALSE	FALSE	FALSE
AT1G24560		paramyosin	Present	Present	47.5997	23.0448	0	FALSE	FALSE	FALSE	FALSE	FALSE
AT1G24570		transmembrane protein%2C putative (DUF707)	Absent	Absent	0.319214	0	0	FALSE	FALSE	FALSE	FALSE	FALSE
AT1G24580		RING/U-box superfamily protein	Absent	Uncertain	7.33571	0	0	FALSE	FALSE	FALSE	FALSE	FALSE
AT1G24575		DEAD-box ATP-dependent RNA helicase-like protein	Absent	Uncertain	2.06621	0	0	FALSE	FALSE	FALSE	FALSE	FALSE
AT1G24577		hypothetical protein	Absent	Uncertain	2.18525	0	0	FALSE	FALSE	FALSE	FALSE	FALSE
AT1G24590	DRNL	DORNROSCHEN-like protein	Absent	Absent	0.399872	0	2	FALSE	FALSE	FALSE	FALSE	FALSE		T89, Y97
AT1G24600		hypothetical protein	Absent	Uncertain	9.79591	0	0	FALSE	FALSE	FALSE	FALSE	FALSE
AT1G24610		Rubisco methyltransferase family protein	Uncertain	Present	20.5182	12.7959	0	FALSE	FALSE	FALSE	FALSE	FALSE
AT1G24620		EF hand calcium-binding protein family	Absent	Absent	0.719313	0	0	FALSE	FALSE	FALSE	FALSE	FALSE
AT1G24625	ZFP7	zinc finger protein 7	Absent	Present	34.1317	0	0	FALSE	FALSE	FALSE	FALSE	FALSE
AT1G24650		Leucine-rich repeat protein kinase family protein	Uncertain	Absent	0.00751383	25.349	0	FALSE	TRUE	FALSE	FALSE	TRUE
AT1G24660		hypothetical protein	Absent	Uncertain	0	0	0	FALSE	FALSE	FALSE	FALSE	FALSE
AT1G24706	THO2	THO2	Present	Present	17.2766	28.1592	4	TRUE	FALSE	FALSE	FALSE	TRUE	S1646	S1696, S1326, S1651		S1696	S1326, S1646		1	2
AT1G24735		S-adenosyl-L-methionine-dependent methyltransferases superfamily protein	Uncertain	Uncertain	3.51142	10.7329	0	FALSE	FALSE	FALSE	FALSE	FALSE
AT1G24764	MAP70-2	microtubule-associated proteins 70-2	Present	Present	34.714	27.4881	5	TRUE	FALSE	FALSE	FALSE	FALSE		S669, S507, S545	S523, S521		S523	S669		1	1
AT1G24793	LpxC1	UDP-3-O-acyl N-acetylglycosamine deacetylase family protein	Absent	Absent	0.0147275	0	0	FALSE	FALSE	FALSE	FALSE	FALSE
AT1G24800		F-box family protein	Uncertain	Uncertain	0	8.00491	0	FALSE	FALSE	FALSE	FALSE	FALSE
AT1G24807		Glutamine amidotransferase type 1 family protein	Uncertain	Absent	0	6.55465	0	FALSE	FALSE	FALSE	FALSE	FALSE
AT1G24822		hypothetical protein	Absent	Uncertain	0	0	0	FALSE	FALSE	FALSE	FALSE	FALSE
AT1G24880	LpxC2	UDP-3-O-acyl N-acetylglycosamine deacetylase family protein	Absent	Uncertain	17.642	0	0	FALSE	FALSE	FALSE	FALSE	FALSE
AT1G24851		hypothetical protein	Absent	Absent	0.000518951	0	0	FALSE	FALSE	FALSE	FALSE	FALSE
AT1G24881		F-box family protein	Uncertain	Absent	0.0088154	8.00491	0	FALSE	FALSE	FALSE	FALSE	FALSE
AT1G24909		Glutamine amidotransferase type 1 family protein	Uncertain	Uncertain	0	6.55465	0	FALSE	FALSE	FALSE	FALSE	FALSE
AT1G24996		hypothetical protein	Absent	Absent	11.6924	0	0	FALSE	FALSE	FALSE	FALSE	FALSE
AT1G25025		hypothetical protein	Absent	Uncertain	0	0	0	FALSE	FALSE	FALSE	FALSE	FALSE
AT1G25054	LpxC3	UDP-3-O-acyl N-acetylglycosamine deacetylase family protein	Absent	Absent	10.6392	0	0	FALSE	FALSE	FALSE	FALSE	FALSE
AT1G25055		F-box family protein	Uncertain	Uncertain	0	8.00491	0	FALSE	FALSE	FALSE	FALSE	FALSE
AT1G25083		Glutamine amidotransferase type 1 family protein	Uncertain	Uncertain	0	6.55465	0	FALSE	FALSE	FALSE	FALSE	FALSE
AT1G25097		hypothetical protein	Absent	Uncertain	0	0	0	FALSE	FALSE	FALSE	FALSE	FALSE
AT1G25112		hypothetical protein	Absent	Uncertain	0	0	0	FALSE	FALSE	FALSE	FALSE	FALSE
AT1G25141		F-box associated ubiquitination effector family protein	Absent	Uncertain	0	0	0	FALSE	FALSE	FALSE	FALSE	FALSE
AT1G25145	LpxC4	UDP-3-O-acyl N-acetylglycosamine deacetylase family protein	Absent	Uncertain	0	0	0	FALSE	FALSE	FALSE	FALSE	FALSE
AT1G25150		F-box family protein	Uncertain	Uncertain	0	8.00491	0	FALSE	FALSE	FALSE	FALSE	FALSE
AT1G25155		Glutamine amidotransferase type 1 family protein	Uncertain	Uncertain	0	6.55465	0	FALSE	FALSE	FALSE	FALSE	FALSE
AT1G25180		hypothetical protein	Absent	Uncertain	0	0	0	FALSE	FALSE	FALSE	FALSE	FALSE
AT1G25210	LpxC5	UDP-3-O-acyl N-acetylglycosamine deacetylase family protein	Absent	Uncertain	12.031	0	0	FALSE	FALSE	FALSE	FALSE	FALSE
AT1G25211		F-box family protein	Uncertain	Uncertain	30.0458	8.00491	0	FALSE	FALSE	FALSE	FALSE	FALSE
AT1G25220	ASB1	anthranilate synthase beta subunit 1	Uncertain	Present	15.1204	6.55465	0	FALSE	FALSE	FALSE	FALSE	FALSE
AT1G25230		Calcineurin-like metallo-phosphoesterase superfamily protein	Present	Present	246.024	25.5066	0	FALSE	FALSE	FALSE	FALSE	FALSE
AT1G25240		ENTH/VHS/GAT family protein	Absent	Absent	1.02314	0	0	FALSE	FALSE	FALSE	FALSE	FALSE
AT1G25250	IDD16	indeterminate(ID)-domain 16	Absent	Uncertain	0.98289	0	0	FALSE	FALSE	FALSE	FALSE	FALSE
AT1G25260		Ribosomal protein L10 family protein	Uncertain	Present	55.8515	9.50625	0	FALSE	FALSE	FALSE	FALSE	FALSE
AT1G25270	UMAMIT24	nodulin MtN21 /EamA-like transporter family protein	Absent	Absent	0	0	0	FALSE	FALSE	FALSE	FALSE	FALSE
AT1G25275		thionin-like protein	Absent	Present	95.4822	0	0	FALSE	FALSE	FALSE	FALSE	FALSE
AT1G25277		hypothetical protein	Absent	Uncertain	0	0	0	FALSE	FALSE	FALSE	FALSE	FALSE
AT1G25280	TLP10	tubby like protein 10	Absent	Present	41.4833	0	0	FALSE	FALSE	FALSE	FALSE	FALSE
AT1G25290	RBL10	RHOMBOID-like protein 10	Absent	Present	14.0775	0	0	FALSE	FALSE	FALSE	FALSE	FALSE
AT1G25300		Octicosapeptide/Phox/Bem1p family protein	Absent	Absent	0.000331955	0	0	FALSE	FALSE	FALSE	FALSE	FALSE
AT1G25310	MEE8	basic helix-loop-helix (bHLH) DNA-binding family protein	Absent	Absent	0.168951	0	0	FALSE	FALSE	FALSE	FALSE	FALSE
AT1G25320		Leucine-rich repeat protein kinase family protein	Uncertain	Present	14.3311	6.76223	0	FALSE	TRUE	FALSE	FALSE	FALSE
AT1G25330	CES	basic helix-loop-helix (bHLH) DNA-binding superfamily protein	Absent	Absent	0.011808	0	0	FALSE	FALSE	FALSE	FALSE	FALSE
AT1G25340	MYB116	myb domain protein 116	Absent	Absent	0.0219247	0	0	FALSE	FALSE	FALSE	FALSE	FALSE
AT1G25350	OVA9	glutamine-tRNA ligase%2C putative / glutaminyl-tRNA synthetase%2C putative / GlnRS	Present	Present	39.2551	70.6453	0	FALSE	FALSE	FALSE	FALSE	FALSE
AT1G25360		Pentatricopeptide repeat (PPR) superfamily protein	Absent	Absent	0.58906	0	0	FALSE	FALSE	FALSE	FALSE	FALSE
AT1G25370		hypothetical protein (DUF1639)	Absent	Present	7.72441	0	0	FALSE	FALSE	FALSE	FALSE	FALSE
AT1G25375		Metallo-hydrolase/oxidoreductase superfamily protein	Present	Present	6.23516	21.2656	0	FALSE	FALSE	FALSE	FALSE	FALSE
AT1G25380	NDT2	NAD+ transporter 2	Present	Present	21.6394	24.5228	0	FALSE	FALSE	FALSE	FALSE	FALSE
AT1G25390	LRK10L4,Leaf rust 10 disease-resistance locus receptor- like protein kinase-like 4	Protein kinase superfamily protein	Uncertain	Present	15.0266	6.22644	0	FALSE	TRUE	FALSE	FALSE	TRUE
AT1G25400		transmembrane protein	Absent	Present	23.7854	0	0	FALSE	FALSE	FALSE	FALSE	FALSE
AT1G25410	IPT6	isopentenyltransferase 6	Absent	Absent	0	0	0	FALSE	FALSE	FALSE	FALSE	FALSE
AT1G25420		Regulator of Vps4 activity in the MVB pathway protein	Present	Present	34.6049	19.528	0	FALSE	FALSE	FALSE	FALSE	FALSE
AT1G25422		hypothetical protein	Absent	Absent	1.9784	0	0	FALSE	FALSE	FALSE	FALSE	FALSE
AT1G25425	CLE43	CLAVATA3/ESR-RELATED 43	Absent	Present	9.30943	0	0	FALSE	FALSE	FALSE	FALSE	FALSE
AT1G25440	BBX15	B-box type zinc finger protein with CCT domain-containing protein	Uncertain	Present	25.0097	12.4964	0	FALSE	FALSE	FALSE	FALSE	FALSE
AT1G25450	KCS5	3-ketoacyl-CoA synthase 5	Present	Present	48.6786	44.1726	1	FALSE	FALSE	FALSE	FALSE	FALSE			S2
AT1G25460		NAD(P)-binding Rossmann-fold superfamily protein	Absent	Uncertain	1.22405	0	0	FALSE	FALSE	FALSE	FALSE	FALSE
AT1G25470	CRF12	AP2 domain-containing transcription factor family protein	Absent	Uncertain	0	0	0	FALSE	FALSE	FALSE	FALSE	FALSE
AT1G25480		aluminum activated malate transporter family protein	Absent	Present	13.4753	0	0	FALSE	FALSE	FALSE	FALSE	FALSE
AT1G25490	RCN1	ARM repeat superfamily protein	Present	Present	90.6548	73.0212	0	FALSE	FALSE	TRUE	FALSE	FALSE
AT1G25500		Plasma-membrane choline transporter family protein	Absent	Present	8.943	0	0	FALSE	FALSE	FALSE	FALSE	FALSE
AT1G25510		Eukaryotic aspartyl protease family protein	Absent	Present	4.82458	0	0	FALSE	FALSE	FALSE	FALSE	FALSE
AT1G25520		Uncharacterized protein family (UPF0016)	Present	Present	27.0896	21.8662	0	FALSE	FALSE	FALSE	FALSE	FALSE
AT1G25530		Transmembrane amino acid transporter family protein	Absent	Present	17.3569	0	0	FALSE	FALSE	FALSE	FALSE	FALSE
AT1G25540	PFT1	phytochrome and flowering time regulatory protein (PFT1)	Uncertain	Present	22.7403	8.86619	0	FALSE	FALSE	FALSE	FALSE	FALSE
AT1G25550		myb-like transcription factor family protein	Absent	Present	52.2588	0	0	FALSE	FALSE	FALSE	FALSE	FALSE
AT1G25560	TEM1	AP2/B3 transcription factor family protein	Uncertain	Present	90.6255	8.33759	0	FALSE	FALSE	FALSE	FALSE	FALSE
AT1G25570		Di-glucose binding protein with Leucine-rich repeat domain-containing protein	Present	Present	29.6692	19.6412	0	FALSE	FALSE	FALSE	FALSE	FALSE
AT1G25580	SOG1	NAC (No Apical Meristem) domain transcriptional regulator superfamily protein	Absent	Present	19.0316	0	0	FALSE	FALSE	FALSE	FALSE	FALSE
AT1G25682		coiled-coil protein (DUF572)	Absent	Present	39.6695	0	0	FALSE	FALSE	FALSE	FALSE	FALSE
AT1G25988		coiled-coil protein%2C putative (DUF572)	Absent	Absent	0.444643	0	0	FALSE	FALSE	FALSE	FALSE	FALSE
AT1G26090		P-loop containing nucleoside triphosphate hydrolases superfamily protein	Uncertain	Present	8.98826	11.3462	0	FALSE	FALSE	FALSE	FALSE	FALSE
AT1G26100		Cytochrome b561/ferric reductase transmembrane protein family	Absent	Uncertain	7.93478	0	0	FALSE	FALSE	FALSE	FALSE	FALSE
AT1G26110	DCP5	decapping 5	Present	Present	151.588	32.6086	0	FALSE	FALSE	FALSE	FALSE	FALSE
AT1G26120	ICME-LIKE1	alpha/beta-Hydrolases superfamily protein	Uncertain	Present	19.4805	7.4045	1	FALSE	FALSE	FALSE	FALSE	FALSE			S33
AT1G26130		ATPase E1-E2 type family protein / haloacid dehalogenase-like hydrolase family protein	Uncertain	Uncertain	2.84777	13.1774	0	FALSE	FALSE	FALSE	FALSE	FALSE
AT1G26140		hypothetical protein	Absent	Absent	0.010393	0	0	FALSE	FALSE	FALSE	FALSE	FALSE
AT1G26150	PERK10	proline-rich extensin-like receptor kinase 10	Uncertain	Present	15.5377	13.3241	0	FALSE	TRUE	FALSE	FALSE	TRUE
AT1G26160		Metal-dependent phosphohydrolase	Absent	Present	23.0594	0	0	FALSE	FALSE	FALSE	FALSE	FALSE
AT1G26170		ARM repeat superfamily protein	Uncertain	Present	12.7628	9.57554	2	FALSE	FALSE	FALSE	FALSE	FALSE			S311, Y309	S311	S311		1	1
AT1G26180		membrane protein	Absent	Present	16.3668	0	0	FALSE	FALSE	FALSE	FALSE	FALSE
AT1G26190	AtTTM2,TTM2,triphosphate tunnel metalloenzyme 2	Phosphoribulokinase / Uridine kinase family	Uncertain	Present	8.23754	10.889	2	FALSE	FALSE	FALSE	FALSE	FALSE			S464, S627	S464, S627			2
AT1G26200		TRAM%2C LAG1 and CLN8 (TLC) lipid-sensing domain containing protein	Absent	Absent	0.674714	0	0	FALSE	FALSE	FALSE	FALSE	FALSE
AT1G26210	SOFL1	SOB five-like 1	Absent	Uncertain	5.15265	0	0	FALSE	FALSE	FALSE	FALSE	FALSE
AT1G26220		Acyl-CoA N-acyltransferases (NAT) superfamily protein	Absent	Present	12.4075	0	0	FALSE	FALSE	FALSE	FALSE	FALSE
AT1G26230	Cpn60beta4	TCP-1/cpn60 chaperonin family protein	Present	Present	12.0441	66.439	0	FALSE	FALSE	FALSE	FALSE	FALSE
AT1G26225		hypothetical protein	Absent	Uncertain	0	0	0	FALSE	FALSE	FALSE	FALSE	FALSE
AT1G26240		Proline-rich extensin-like family protein	Absent	Absent	1.59096	0	0	FALSE	FALSE	FALSE	FALSE	FALSE
AT1G26250		Proline-rich extensin-like family protein	Absent	Present	19.4415	0	0	FALSE	FALSE	FALSE	FALSE	FALSE
AT1G26255		hypothetical protein	Uncertain	Uncertain	0	20.2224	0	FALSE	FALSE	FALSE	FALSE	FALSE
AT1G26260	CIB5	cryptochrome-interacting basic-helix-loop-helix 5	Absent	Present	7.81433	0	0	FALSE	FALSE	FALSE	FALSE	FALSE
AT1G26270		Phosphatidylinositol 3- and 4-kinase family protein	Uncertain	Present	111.258	7.93377	0	FALSE	FALSE	FALSE	FALSE	FALSE
AT1G26300		BSD domain-containing protein	Present	Present	18.4193	38.7795	0	FALSE	FALSE	FALSE	FALSE	FALSE
AT1G26290		hypothetical protein	Absent	Uncertain	17.0368	0	0	FALSE	FALSE	FALSE	FALSE	FALSE
AT1G26310	CAL	K-box region and MADS-box transcription factor family protein	Absent	Absent	0	0	0	FALSE	FALSE	FALSE	FALSE	FALSE
AT1G26320		Zinc-binding dehydrogenase family protein	Uncertain	Absent	0	24.5876	0	FALSE	FALSE	FALSE	FALSE	FALSE
AT1G26330		DNA binding protein	Absent	Uncertain	0.950842	0	0	FALSE	FALSE	FALSE	FALSE	FALSE
AT1G26340	CB5-A	cytochrome B5 isoform A	Uncertain	Present	26.8115	22.0914	0	FALSE	FALSE	FALSE	FALSE	FALSE
AT1G26350		hypothetical protein	Absent	Absent	0	0	0	FALSE	FALSE	FALSE	FALSE	FALSE
AT1G26355	SP1L1	SPIRAL1-like1	Absent	Absent	0	0	0	FALSE	FALSE	FALSE	FALSE	FALSE
AT1G26360	MES13	methyl esterase 13	Absent	Uncertain	0.971566	0	0	FALSE	FALSE	FALSE	FALSE	FALSE
AT1G26370	RID1,ROOT INITIATION DEFECTIVE 1	RNA helicase family protein	Uncertain	Present	11.9081	4.85518	0	FALSE	FALSE	FALSE	FALSE	FALSE
AT1G26380		FAD-binding Berberine family protein	Uncertain	Uncertain	10.8506	6.78952	0	FALSE	FALSE	FALSE	FALSE	FALSE
AT1G26390		FAD-binding Berberine family protein	Uncertain	Uncertain	10.9822	8.64926	0	FALSE	FALSE	FALSE	FALSE	FALSE
AT1G26400		FAD-binding Berberine family protein	Uncertain	Absent	0.143417	5.44731	0	FALSE	FALSE	FALSE	FALSE	FALSE
AT1G26410		FAD-binding Berberine family protein	Absent	Uncertain	5.04181	0	0	FALSE	FALSE	FALSE	FALSE	FALSE
AT1G26420		FAD-binding Berberine family protein	Uncertain	Uncertain	4.74513	5.61585	0	FALSE	FALSE	FALSE	FALSE	FALSE
AT1G26440	UPS5	ureide permease 5	Absent	Present	30.966	0	0	FALSE	FALSE	FALSE	FALSE	FALSE
AT1G26450		Carbohydrate-binding X8 domain superfamily protein	Uncertain	Present	11.783	8.80291	0	FALSE	FALSE	FALSE	FALSE	FALSE
AT1G26460		Tetratricopeptide repeat (TPR)-like superfamily protein	Present	Present	20.1525	32.418	0	FALSE	FALSE	FALSE	FALSE	FALSE
AT1G26470	SNS1,SnRK2-substrate 1	chromatin modification-like protein	Absent	Present	29.3911	0	1	FALSE	FALSE	FALSE	FALSE	FALSE		S26				S26			1
AT1G26480	GRF12	general regulatory factor 12	Uncertain	Absent	0.00118371	73.6925	0	FALSE	FALSE	FALSE	FALSE	FALSE
AT1G26500		Pentatricopeptide repeat (PPR) superfamily protein	Absent	Absent	0.706516	0	0	FALSE	FALSE	FALSE	FALSE	FALSE
AT1G26510		F-box associated ubiquitination effector family protein	Absent	Absent	0.00694342	0	0	FALSE	FALSE	FALSE	FALSE	FALSE
AT1G26515		F-box and associated interaction domains-containing protein	Absent	Absent	0.00325517	0	0	FALSE	FALSE	FALSE	FALSE	FALSE
AT1G26520		Cobalamin biosynthesis CobW-like protein	Uncertain	Present	7.30548	7.97559	0	FALSE	FALSE	FALSE	FALSE	FALSE
AT1G26530		PIN domain-like family protein	Uncertain	Uncertain	1.71418	10.3498	0	FALSE	FALSE	FALSE	FALSE	FALSE
AT1G26540		Agenet domain-containing protein	Absent	Absent	0.957039	0	0	FALSE	FALSE	FALSE	FALSE	FALSE
AT1G26550		FKBP-like peptidyl-prolyl cis-trans isomerase family protein	Present	Present	121.204	55.497	0	FALSE	FALSE	FALSE	FALSE	FALSE
AT1G26560	BGLU40	beta glucosidase 40	Uncertain	Present	15.0561	11.577	0	FALSE	FALSE	FALSE	FALSE	FALSE
AT1G26570	UGD1	UDP-glucose dehydrogenase 1	Present	Present	15.1626	48.5713	0	FALSE	FALSE	FALSE	FALSE	FALSE
AT1G26580		ELM2 domain protein	Absent	Present	77.526	0	0	FALSE	FALSE	FALSE	FALSE	FALSE
AT1G26590		C2H2-like zinc finger protein	Absent	Absent	0.538984	0	0	FALSE	FALSE	FALSE	FALSE	FALSE
AT1G26600	CLE9	CLAVATA3/ESR-RELATED 9	Absent	Uncertain	1.61787	0	0	FALSE	FALSE	FALSE	FALSE	FALSE
AT1G26610		C2H2-like zinc finger protein	Absent	Absent	0.510782	0	0	FALSE	FALSE	FALSE	FALSE	FALSE
AT1G26620		T-box transcription factor%2C putative (DUF863)	Absent	Present	8.34401	0	0	FALSE	FALSE	FALSE	FALSE	FALSE
AT1G26630	FBR12	Eukaryotic translation initiation factor 5A-1 (eIF-5A 1) protein	Present	Present	754.779	99.3185	5	TRUE	FALSE	FALSE	FALSE	FALSE	S2	S11, S13, S16, S22
AT1G26640		Amino acid kinase family protein	Present	Present	29.3324	31.2112	0	FALSE	FALSE	FALSE	FALSE	FALSE
AT1G26650		Son of sevenless protein	Absent	Present	27.968	0	0	FALSE	FALSE	FALSE	FALSE	FALSE
AT1G26660		Prefoldin chaperone subunit family protein	Absent	Present	9.88641	0	0	FALSE	FALSE	FALSE	FALSE	FALSE
AT1G26665		Mediator complex%2C subunit Med10	Uncertain	Present	214.937	12.0891	0	FALSE	FALSE	FALSE	FALSE	FALSE
AT1G26670	VTI1B	Vesicle transport v-SNARE family protein	Uncertain	Present	140.267	19.2341	0	FALSE	FALSE	FALSE	FALSE	FALSE
AT1G26680		transcriptional factor B3 family protein	Absent	Absent	0.495863	0	0	FALSE	FALSE	FALSE	FALSE	FALSE
AT1G26690		emp24/gp25L/p24 family/GOLD family protein	Present	Present	30.5844	25.1858	0	FALSE	FALSE	FALSE	FALSE	FALSE
AT1G26700	MLO14	Seven transmembrane MLO family protein	Absent	Absent	0.510157	0	0	FALSE	FALSE	FALSE	FALSE	FALSE
AT1G26710		transmembrane protein	Absent	Absent	0.00299803	0	0	FALSE	FALSE	FALSE	FALSE	FALSE
AT1G26720		transmembrane protein	Absent	Absent	0.0545204	0	0	FALSE	FALSE	FALSE	FALSE	FALSE
AT1G26730		EXS (ERD1/XPR1/SYG1) family protein	Uncertain	Uncertain	3.74978	10.1323	0	FALSE	FALSE	FALSE	FALSE	FALSE
AT1G26740		Ribosomal L32p protein family	Absent	Present	18.8921	0	0	FALSE	FALSE	FALSE	FALSE	FALSE
AT1G26750		hypothetical protein	Uncertain	Present	33.651	11.6797	0	FALSE	FALSE	FALSE	FALSE	FALSE
AT1G26760	SDG35	SET domain protein 35	Absent	Uncertain	1.43166	0	0	FALSE	FALSE	FALSE	FALSE	FALSE
AT1G26761		Arabinanase/levansucrase/invertase	Absent	Uncertain	1.73487	0	0	FALSE	FALSE	FALSE	FALSE	FALSE
AT1G26762		transmembrane protein	Absent	Absent	1.15647	0	0	FALSE	FALSE	FALSE	FALSE	FALSE
AT1G26770	EXPA10	expansin A10	Uncertain	Present	20.5389	33.9313	0	FALSE	FALSE	FALSE	FALSE	FALSE
AT1G26773		hypothetical protein	Absent	Absent	0	0	0	FALSE	FALSE	FALSE	FALSE	FALSE
AT1G26780	MYB117	myb domain protein 117	Absent	Uncertain	3.14021	0	0	FALSE	FALSE	FALSE	FALSE	FALSE
AT1G26790		Dof-type zinc finger DNA-binding family protein	Absent	Absent	0.972302	0	1	FALSE	FALSE	FALSE	FALSE	FALSE			S150
AT1G26795		Plant self-incompatibility protein S1 family	Absent	Absent	0	0	0	FALSE	FALSE	FALSE	FALSE	FALSE
AT1G26796		Plant self-incompatibility protein S1 family	Absent	Absent	0	0	0	FALSE	FALSE	FALSE	FALSE	FALSE
AT1G26797		Plant self-incompatibility protein S1 family	Absent	Absent	0	0	0	FALSE	FALSE	FALSE	FALSE	FALSE
AT1G26798		Plant self-incompatibility protein S1 family	Absent	Absent	0	0	0	FALSE	FALSE	FALSE	FALSE	FALSE
AT1G26799		Plant self-incompatibility protein S1 family	Absent	Absent	0	0	0	FALSE	FALSE	FALSE	FALSE	FALSE
AT1G26800		RING/U-box superfamily protein	Absent	Present	46.7572	0	0	FALSE	FALSE	FALSE	FALSE	FALSE
AT1G26810	GALT1	galactosyltransferase1	Absent	Uncertain	3.84671	0	0	FALSE	FALSE	FALSE	FALSE	FALSE
AT1G26815		FBD domain family	Absent	Absent	0.0157094	0	0	FALSE	FALSE	FALSE	FALSE	FALSE
AT1G26820	RNS3	ribonuclease 3	Absent	Present	18.8853	0	0	FALSE	FALSE	FALSE	FALSE	FALSE
AT1G26830	CUL3	cullin 3	Uncertain	Present	53.2742	16.0488	0	FALSE	FALSE	FALSE	FALSE	FALSE
AT1G26840	ORC6	origin recognition complex protein 6	Absent	Uncertain	5.50533	0	0	FALSE	FALSE	FALSE	FALSE	FALSE
AT1G26850		S-adenosyl-L-methionine-dependent methyltransferases superfamily protein	Present	Present	199.47	75.4151	0	FALSE	FALSE	FALSE	FALSE	FALSE
AT1G26870	FEZ	NAC (No Apical Meristem) domain transcriptional regulator superfamily protein	Absent	Absent	0.288874	0	0	FALSE	FALSE	FALSE	FALSE	FALSE
AT1G26880		Ribosomal protein L34e superfamily protein	Present	Present	92.5981	56.924	0	FALSE	FALSE	FALSE	FALSE	FALSE
AT1G26890		FBD%2C F-box and Leucine Rich Repeat domains containing protein	Absent	Uncertain	1.24274	0	0	FALSE	FALSE	FALSE	FALSE	FALSE
AT1G26900		Pentatricopeptide repeat (PPR) superfamily protein	Uncertain	Uncertain	3.50388	8.01815	0	FALSE	FALSE	FALSE	FALSE	FALSE
AT1G26910	RPL10B	Ribosomal protein L16p/L10e family protein	Present	Present	22.2663	58.1337	0	FALSE	FALSE	FALSE	FALSE	FALSE
AT1G26920		zinc finger CCHC domain protein	Absent	Present	69.6843	0	0	FALSE	FALSE	FALSE	FALSE	FALSE
AT1G26921		hypothetical protein	Absent	Absent	0.00897149	0	0	FALSE	FALSE	FALSE	FALSE	FALSE
AT1G26930		Galactose oxidase/kelch repeat superfamily protein	Absent	Present	12.9223	0	0	FALSE	FALSE	FALSE	FALSE	FALSE
AT1G26940		Cyclophilin-like peptidyl-prolyl cis-trans isomerase family protein	Present	Present	24.503	27.6732	0	FALSE	FALSE	FALSE	FALSE	FALSE
AT1G26945	KDR	basic helix-loop-helix (bHLH) DNA-binding superfamily protein	Absent	Present	80.7283	0	0	FALSE	FALSE	FALSE	FALSE	FALSE
AT1G26960	AtHB23	homeobox protein 23	Absent	Present	15.4342	0	0	FALSE	FALSE	FALSE	FALSE	FALSE
AT1G26970		Protein kinase superfamily protein	Uncertain	Absent	0.747666	17.6082	0	FALSE	TRUE	FALSE	FALSE	TRUE
AT1G26976		hypothetical protein	Absent	Absent	0.0354977	0	0	FALSE	FALSE	FALSE	FALSE	FALSE
AT1G27000		GRIP/coiled-coil protein%2C putative (DUF1664)	Absent	Present	83.6643	0	0	FALSE	FALSE	FALSE	FALSE	FALSE
AT1G27008		transmembrane protein	Absent	Absent	0.00297394	0	0	FALSE	FALSE	FALSE	FALSE	FALSE
AT1G27020		plant/protein	Uncertain	Present	65.8673	7.8235	0	FALSE	FALSE	FALSE	FALSE	FALSE
AT1G27030		hypothetical protein	Present	Present	129.791	22.7091	0	FALSE	FALSE	FALSE	FALSE	FALSE
AT1G27040	AtNPF4.5,NPF4.5,NRT1/ PTR family 4.5	Major facilitator superfamily protein	Absent	Absent	0.0253199	0	0	FALSE	FALSE	FALSE	FALSE	FALSE
AT1G27045	ATHB54	Homeobox-leucine zipper protein family	Absent	Absent	0.00223251	0	0	FALSE	FALSE	FALSE	FALSE	FALSE
AT1G27050		homeobox leucine zipper protein	Absent	Present	18.3985	0	0	FALSE	FALSE	FALSE	FALSE	FALSE
AT1G27060		Regulator of chromosome condensation (RCC1) family protein	Absent	Uncertain	1.15277	0	0	FALSE	FALSE	FALSE	FALSE	FALSE
AT1G27070		5'-AMP-activated protein kinase-like protein	Uncertain	Present	11.0298	6.64478	0	FALSE	FALSE	FALSE	FALSE	FALSE
AT1G27080	NRT1.6	nitrate transporter 1.6	Absent	Absent	0.00686596	0	0	FALSE	FALSE	FALSE	FALSE	FALSE
AT1G27090		glycine-rich protein	Present	Present	136.008	70.0163	3	TRUE	FALSE	FALSE	FALSE	FALSE		S7, T4	S10
AT1G27100		Actin cross-linking protein	Uncertain	Present	53.389	11.6781	0	FALSE	FALSE	FALSE	FALSE	FALSE
AT1G27110		Tetratricopeptide repeat (TPR)-like superfamily protein	Absent	Uncertain	1.40654	0	0	FALSE	FALSE	FALSE	FALSE	FALSE
AT1G27120		Galactosyltransferase family protein	Absent	Present	7.27408	0	0	FALSE	FALSE	FALSE	FALSE	FALSE
AT1G27130	GSTU13	glutathione S-transferase tau 13	Present	Present	111.643	29.4893	0	FALSE	FALSE	FALSE	FALSE	FALSE
AT1G27135		maternally expressed family protein	Absent	Absent	0	0	0	FALSE	FALSE	FALSE	FALSE	FALSE
AT1G27140	GSTU14	glutathione S-transferase tau 14	Uncertain	Uncertain	3.03838	13.0771	0	FALSE	FALSE	FALSE	FALSE	FALSE
AT1G27150		Tetratricopeptide repeat (TPR)-like superfamily protein	Present	Present	50.9912	24.455	0	FALSE	FALSE	FALSE	FALSE	FALSE
AT1G27160		valyl-tRNA synthetase / valine-tRNA ligase-like protein	Absent	Absent	0.123216	0	0	FALSE	FALSE	FALSE	FALSE	FALSE
AT1G27170		transmembrane receptors / ATP binding protein	Uncertain	Uncertain	3.66347	6.09211	0	FALSE	FALSE	FALSE	FALSE	TRUE
AT1G27180		disease resistance protein (TIR-NBS-LRR class)	Uncertain	Present	7.09029	6.09211	0	FALSE	FALSE	FALSE	FALSE	FALSE
AT1G27190		Leucine-rich repeat protein kinase family protein	Present	Present	42.0254	32.8572	0	FALSE	TRUE	FALSE	FALSE	FALSE
AT1G27200		glycosyltransferase family protein (DUF23)	Uncertain	Present	26.0451	5.84178	0	FALSE	FALSE	FALSE	FALSE	FALSE
AT1G27210		ARM repeat superfamily protein	Uncertain	Present	51.3318	8.18215	1	FALSE	FALSE	FALSE	FALSE	TRUE			S358	S358			1
AT1G27220		paired amphipathic helix repeat-containing protein	Absent	Absent	0	0	0	FALSE	FALSE	FALSE	FALSE	FALSE
AT1G27240		Paired amphipathic helix (PAH2) superfamily protein	Absent	Absent	0	0	0	FALSE	FALSE	FALSE	FALSE	FALSE
AT1G27250		Paired amphipathic helix (PAH2) superfamily protein	Absent	Absent	0	0	0	FALSE	FALSE	FALSE	FALSE	FALSE
AT1G27260		Paired amphipathic helix (PAH2) superfamily protein	Absent	Absent	0	0	0	FALSE	FALSE	FALSE	FALSE	FALSE
AT1G27270		Paired amphipathic helix (PAH2) superfamily protein	Absent	Absent	0.0373181	0	0	FALSE	FALSE	FALSE	FALSE	FALSE
AT1G27280		Paired amphipathic helix (PAH2) superfamily protein	Absent	Absent	0.00171591	0	0	FALSE	FALSE	FALSE	FALSE	FALSE
AT1G27290		transmembrane protein	Absent	Present	158.375	0	0	FALSE	FALSE	FALSE	FALSE	FALSE
AT1G27300		transmembrane protein	Uncertain	Present	49.3193	14.2132	2	FALSE	FALSE	FALSE	FALSE	FALSE		S71, S74			S71			1
AT1G27310	NTF2A	nuclear transport factor 2A	Present	Present	194.794	33.8136	0	FALSE	FALSE	FALSE	FALSE	FALSE
AT1G27320	HK3	histidine kinase 3	Uncertain	Present	62.1293	10.6302	0	FALSE	TRUE	FALSE	FALSE	FALSE
AT1G27330		Ribosome associated membrane protein RAMP4	Uncertain	Present	44.4042	18.9793	0	FALSE	FALSE	FALSE	FALSE	FALSE
AT1G27340	LCR	Galactose oxidase/kelch repeat superfamily protein	Absent	Present	55.698	0	0	FALSE	FALSE	FALSE	FALSE	FALSE
AT1G27350		Ribosome associated membrane protein RAMP4	Uncertain	Present	40.847	18.9793	0	FALSE	FALSE	FALSE	FALSE	FALSE
AT1G27360	SPL11	squamosa promoter-like 11	Uncertain	Uncertain	1.95751	14.0671	0	FALSE	FALSE	FALSE	FALSE	FALSE
AT1G27370	SPL10	squamosa promoter binding protein-like 10	Uncertain	Uncertain	4.81925	14.0671	0	FALSE	FALSE	FALSE	FALSE	FALSE
AT1G27380	RIC2	ROP-interactive CRIB motif-containing protein 2	Absent	Present	7.74826	0	0	FALSE	FALSE	FALSE	FALSE	FALSE
AT1G27385		phosphoribosylformylglycinamidine synthase	Uncertain	Present	19.1909	7.86529	0	FALSE	FALSE	FALSE	FALSE	FALSE
AT1G27390	TOM20-2	translocase outer membrane 20-2	Present	Present	35.7456	46.9015	0	FALSE	FALSE	FALSE	FALSE	FALSE
AT1G27400		Ribosomal protein L22p/L17e family protein	Present	Present	147.923	70.682	0	FALSE	FALSE	FALSE	FALSE	FALSE
AT1G27410		DNA repair metallo-beta-lactamase family protein	Absent	Uncertain	4.69642	0	0	FALSE	FALSE	FALSE	FALSE	FALSE
AT1G27420		Galactose oxidase/kelch repeat superfamily protein	Absent	Present	4.86594	0	0	FALSE	FALSE	FALSE	FALSE	FALSE
AT1G27430		GYF domain-containing protein	Present	Present	17.0697	30.3416	1	FALSE	FALSE	FALSE	FALSE	FALSE			S426		S426	S426		1	1
AT1G27435		hypothetical protein	Absent	Present	53.3963	0	0	FALSE	FALSE	FALSE	FALSE	FALSE
AT1G27440	GUT2	Exostosin family protein	Uncertain	Present	13.8452	12.0909	0	FALSE	FALSE	FALSE	FALSE	FALSE
AT1G27450	APT1	adenine phosphoribosyl transferase 1	Present	Present	86.3993	33.2052	0	FALSE	FALSE	FALSE	FALSE	FALSE
AT1G27460	NPGR1	no pollen germination related 1	Uncertain	Present	14.0543	8.61951	0	FALSE	FALSE	FALSE	FALSE	FALSE
AT1G27461		hypothetical protein	Absent	Uncertain	2.96963	0	0	FALSE	FALSE	FALSE	FALSE	FALSE
AT1G27470		transducin family protein / WD-40 repeat family protein	Uncertain	Present	13.463	8.26123	0	FALSE	FALSE	FALSE	FALSE	FALSE
AT1G27480		alpha/beta-Hydrolases superfamily protein	Absent	Present	13.4258	0	0	FALSE	FALSE	FALSE	FALSE	FALSE
AT1G27490		F-box and associated interaction domains-containing protein	Absent	Absent	0	0	0	FALSE	FALSE	FALSE	FALSE	FALSE
AT1G27500	KLCR3	Tetratricopeptide repeat (TPR)-like superfamily protein	Present	Present	8.85838	47.1725	2	FALSE	FALSE	FALSE	FALSE	FALSE		S48, S50				S48			1
AT1G27510	EX2	UvrB/UvrC domain protein (DUF3506)	Uncertain	Present	61.0662	12.4514	0	FALSE	FALSE	FALSE	FALSE	FALSE
AT1G27520	MNS5,mannosidase 5	Glycosyl hydrolase family 47 protein	Absent	Present	36.203	0	0	FALSE	FALSE	FALSE	FALSE	FALSE
AT1G27530		ubiquitin-fold modifier-conjugating enzyme	Present	Present	53.3174	23.5331	0	FALSE	FALSE	FALSE	FALSE	FALSE
AT1G27535		phosphatidylinositol 3/4-kinase	Absent	Uncertain	0	0	0	FALSE	FALSE	FALSE	FALSE	FALSE
AT1G27540		F-box protein (DUF295)	Uncertain	Present	19.0099	11.71	4	TRUE	FALSE	FALSE	FALSE	FALSE	S41	S11, S40, T39		S11, S41			2
AT1G27550		F-box family protein	Absent	Absent	0	0	0	FALSE	FALSE	FALSE	FALSE	FALSE
AT1G27555		hypothetical protein	Absent	Uncertain	0	0	0	FALSE	FALSE	FALSE	FALSE	FALSE
AT1G27565		hypothetical protein	Absent	Absent	0.0149991	0	0	FALSE	FALSE	FALSE	FALSE	FALSE
AT1G27570		phosphatidylinositol 3- and 4-kinase family protein	Absent	Absent	0.0403735	0	0	FALSE	FALSE	FALSE	FALSE	FALSE
AT1G27580		F-box protein (DUF295)	Uncertain	Absent	6.99196	11.71	1	FALSE	FALSE	FALSE	FALSE	FALSE			T5
AT1G27595		symplekin	Absent	Present	15.2878	0	1	FALSE	FALSE	FALSE	FALSE	FALSE			S640			S640			1
AT1G27600	IRX9-L	Nucleotide-diphospho-sugar transferases superfamily protein	Uncertain	Present	32.0302	6.16367	2	FALSE	FALSE	FALSE	FALSE	FALSE			S9, T7	S9		S9	1		1
AT1G27610		hypothetical protein	Absent	Absent	0.497194	0	0	FALSE	FALSE	FALSE	FALSE	FALSE
AT1G27620		HXXXD-type acyl-transferase family protein	Absent	Uncertain	4.90001	0	0	FALSE	FALSE	FALSE	FALSE	FALSE
AT1G27630	CYCT1%3B3	cyclin T 1%3B3	Absent	Present	23.2101	0	0	FALSE	FALSE	FALSE	FALSE	FALSE
AT1G27640		hypothetical protein	Absent	Absent	0.179348	0	0	FALSE	FALSE	FALSE	FALSE	FALSE
AT1G27650	ATU2AF35A	U2 snRNP auxiliary factor small subunit	Present	Present	110.455	28.6029	1	FALSE	FALSE	FALSE	FALSE	FALSE			S266	S266		S266	1		1
AT1G27660		basic helix-loop-helix (bHLH) DNA-binding superfamily protein	Uncertain	Present	6.99948	3.75567	0	FALSE	FALSE	FALSE	FALSE	FALSE
AT1G27670		transmembrane protein	Absent	Present	61.0519	0	0	FALSE	FALSE	FALSE	FALSE	FALSE
AT1G27680	APL2	ADPGLC-PPase large subunit	Present	Present	5.6739	30.5858	0	FALSE	FALSE	FALSE	FALSE	FALSE
AT1G27690		lipase%2C putative (DUF620)	Absent	Present	12.746	0	0	FALSE	FALSE	FALSE	FALSE	FALSE
AT1G27695		glycine-rich protein	Uncertain	Present	19.8694	5.04875	0	FALSE	FALSE	FALSE	FALSE	FALSE
AT1G27700		Syntaxin/t-SNARE family protein	Absent	Present	8.63197	0	0	FALSE	FALSE	FALSE	FALSE	FALSE
AT1G27710		Glycine-rich protein family	Absent	Absent	0.0229138	0	0	FALSE	FALSE	FALSE	FALSE	FALSE
AT1G27720	TAF4B	TBP-associated factor 4B	Absent	Absent	0.756558	0	0	FALSE	FALSE	FALSE	FALSE	FALSE
AT1G27730	STZ	salt tolerance zinc finger	Absent	Present	18.7448	0	0	FALSE	FALSE	FALSE	FALSE	FALSE
AT1G27740	RSL4	root hair defective 6-like 4	Absent	Uncertain	5.48961	0	0	FALSE	FALSE	FALSE	FALSE	FALSE
AT1G27750		nucleic acid binding protein	Uncertain	Present	19.0241	13.6225	1	FALSE	FALSE	FALSE	FALSE	FALSE			S466
AT1G27752		Ubiquitin system component Cue protein	Present	Present	29.0665	27.8246	0	FALSE	FALSE	FALSE	FALSE	FALSE
AT1G27760	SAT32	interferon-related developmental regulator family protein / IFRD protein family	Absent	Present	54.1966	0	0	FALSE	FALSE	FALSE	FALSE	FALSE
AT1G27770	ACA1	autoinhibited Ca2+-ATPase 1	Present	Present	40.412	65.1727	0	FALSE	FALSE	FALSE	FALSE	FALSE
AT1G27820		Polynucleotidyl transferase%2C ribonuclease H-like superfamily protein	Absent	Absent	0.000272495	0	0	FALSE	FALSE	FALSE	FALSE	FALSE
AT1G27840	ATCSA-1	Transducin/WD40 repeat-like superfamily protein	Uncertain	Present	19.2686	5.45319	0	FALSE	FALSE	FALSE	FALSE	FALSE
AT1G27850		RUN/FYVE domain protein	Uncertain	Present	15.4114	10.8659	10	TRUE	FALSE	FALSE	FALSE	FALSE		S192, S583, S771, T194, T576, T581	S898, S906, S726, S276	S192, S771, S906	S726	S192, S583, S898, T194	3	1	4
AT1G27860		hypothetical protein (DUF626)	Absent	Absent	0.0343698	0	0	FALSE	FALSE	FALSE	FALSE	FALSE
AT1G27870		Polynucleotidyl transferase%2C ribonuclease H-like superfamily protein	Absent	Absent	0	0	0	FALSE	FALSE	FALSE	FALSE	FALSE
AT1G27880		DEAD/DEAH box RNA helicase family protein	Uncertain	Uncertain	1.64445	11.0033	1	FALSE	FALSE	FALSE	FALSE	FALSE			S45
AT1G27890		Polynucleotidyl transferase%2C ribonuclease H-like superfamily protein	Absent	Absent	0.0509636	0	0	FALSE	FALSE	FALSE	FALSE	FALSE
AT1G27900		RNA helicase family protein	Uncertain	Present	10.2217	12.0838	0	FALSE	FALSE	FALSE	FALSE	FALSE
AT1G27910	PUB45	plant U-box 45	Absent	Present	12.0248	0	0	FALSE	FALSE	FALSE	FALSE	FALSE
AT1G27920	MAP65-8	microtubule-associated protein 65-8	Absent	Uncertain	7.16126	0	0	FALSE	FALSE	FALSE	FALSE	TRUE
AT1G27930		glucuronoxylan 4-O-methyltransferase-like protein (DUF579)	Present	Present	28.9607	36.852	0	FALSE	FALSE	FALSE	FALSE	FALSE
AT1G27940	ABCB13	P-glycoprotein 13	Uncertain	Absent	0.0328624	44.0042	0	FALSE	FALSE	FALSE	FALSE	TRUE
AT1G27950	LTPG1	glycosylphosphatidylinositol-anchored lipid protein transfer 1	Present	Present	345.146	55.4114	0	FALSE	FALSE	FALSE	FALSE	FALSE
AT1G27960	ECT9	evolutionarily conserved C-terminal region 9	Absent	Present	9.39192	0	0	FALSE	FALSE	FALSE	FALSE	FALSE
AT1G27970	NTF2B	nuclear transport factor 2B	Present	Present	121.972	50.6321	0	FALSE	FALSE	FALSE	FALSE	FALSE
AT1G27980	DPL1	dihydrosphingosine phosphate lyase	Present	Present	34.4918	27.8417	0	FALSE	FALSE	FALSE	FALSE	FALSE
AT1G27990		transmembrane protein	Uncertain	Uncertain	3.41199	6.02879	0	FALSE	FALSE	FALSE	FALSE	FALSE
AT1G28000		Pentatricopeptide repeat (PPR) superfamily protein	Absent	Absent	0.0449978	0	0	FALSE	FALSE	FALSE	FALSE	FALSE
AT1G28005		hypothetical protein	Absent	Uncertain	0	0	0	FALSE	FALSE	FALSE	FALSE	FALSE
AT1G28010	ABCB14	P-glycoprotein 14	Uncertain	Present	10.808	43.1424	0	FALSE	FALSE	FALSE	FALSE	TRUE
AT1G28020		Tetratricopeptide repeat (TPR)-like superfamily protein	Absent	Absent	0.0021872	0	0	FALSE	FALSE	FALSE	FALSE	FALSE
AT1G28030		2-oxoglutarate (2OG) and Fe(II)-dependent oxygenase superfamily protein	Absent	Absent	0.117507	0	0	FALSE	FALSE	FALSE	FALSE	FALSE
AT1G28040		RING/U-box superfamily protein	Absent	Absent	0.18878	0	0	FALSE	FALSE	FALSE	FALSE	FALSE
AT1G28050	BBX13	B-box type zinc finger protein with CCT domain-containing protein	Absent	Present	21.2094	0	0	FALSE	FALSE	FALSE	FALSE	FALSE
AT1G28060	RDM16,RNA-directed DNA methylation 16	Pre-mRNA-splicing factor 3	Uncertain	Present	25.5984	12.5588	0	FALSE	FALSE	FALSE	FALSE	FALSE
AT1G28070		ATP-dependent RNA helicase	Absent	Present	9.84719	0	0	FALSE	FALSE	FALSE	FALSE	FALSE
AT1G28080		RING finger protein	Absent	Uncertain	1.88363	0	0	FALSE	FALSE	FALSE	FALSE	FALSE
AT1G28090		Polynucleotide adenylyltransferase family protein	Absent	Present	14.5362	0	0	FALSE	FALSE	FALSE	FALSE	FALSE
AT1G28100		hypothetical protein	Uncertain	Present	33.3836	8.01003	0	FALSE	FALSE	FALSE	FALSE	FALSE
AT1G28110	SCPL45	serine carboxypeptidase-like 45	Uncertain	Present	20.0303	8.03316	0	FALSE	FALSE	FALSE	FALSE	FALSE
AT1G28120		ubiquitin thioesterase otubain-like protein	Uncertain	Present	44.4747	10.4869	0	FALSE	FALSE	FALSE	FALSE	FALSE
AT1G28130	GH3.17	Auxin-responsive GH3 family protein	Uncertain	Present	53.7522	15.5497	0	FALSE	FALSE	FALSE	FALSE	FALSE
AT1G28135		hypothetical protein	Absent	Absent	0.00320806	0	0	FALSE	FALSE	FALSE	FALSE	FALSE
AT1G28140		integral membrane family protein	Uncertain	Present	19.2851	5.68058	0	FALSE	FALSE	FALSE	FALSE	FALSE
AT1G28150		hypothetical protein	Uncertain	Present	34.0356	6.46277	0	FALSE	FALSE	FALSE	FALSE	FALSE
AT1G28160		Integrase-type DNA-binding superfamily protein	Absent	Absent	0.0670351	0	0	FALSE	FALSE	FALSE	FALSE	FALSE
AT1G28170	SOT7	sulfotransferase 7	Absent	Absent	0.244693	0	0	FALSE	FALSE	FALSE	FALSE	FALSE
AT1G28180		DEAD-box ATP-dependent RNA helicase-like protein	Absent	Absent	0.00989498	0	0	FALSE	FALSE	FALSE	FALSE	FALSE
AT1G28190		hypothetical protein	Absent	Present	11.5647	0	0	FALSE	FALSE	FALSE	FALSE	FALSE
AT1G28200	FIP1	FH interacting protein 1	Present	Present	54.4854	51.765	0	FALSE	FALSE	FALSE	FALSE	FALSE
AT1G28210	ATJ1	DNAJ heat shock family protein	Uncertain	Uncertain	2.40636	6.52775	0	FALSE	FALSE	FALSE	FALSE	FALSE
AT1G28220	PUP3	purine permease 3	Absent	Absent	0.0380383	0	0	FALSE	FALSE	FALSE	FALSE	FALSE
AT1G28230	PUP1	purine permease 1	Absent	Present	30.5209	0	0	FALSE	FALSE	FALSE	FALSE	FALSE
AT1G28240		strawberry notch protein (DUF616)	Uncertain	Present	23.6905	9.27637	1	FALSE	FALSE	FALSE	FALSE	FALSE			S10	S10			1
AT1G28250		transmembrane protein	Absent	Present	37.5426	0	0	FALSE	FALSE	FALSE	FALSE	FALSE
AT1G28260		Telomerase activating protein Est1	Uncertain	Present	24.7975	5.10085	0	FALSE	FALSE	FALSE	FALSE	FALSE
AT1G28265		hypothetical protein	Absent	Uncertain	0	0	0	FALSE	FALSE	FALSE	FALSE	FALSE
AT1G28270	RALFL4	ralf-like 4	Absent	Absent	0.00279602	0	0	FALSE	FALSE	FALSE	FALSE	FALSE
AT1G28280	MVQ1,MPK3/6-targeted VQP 1	VQ motif-containing protein	Uncertain	Present	44.3764	5.17151	1	FALSE	FALSE	FALSE	FALSE	FALSE		S194				S194			1
AT1G28290	AGP31	arabinogalactan protein 31	Present	Present	169.254	39.4344	0	FALSE	FALSE	FALSE	FALSE	FALSE
AT1G28300	LEC2	AP2/B3-like transcriptional factor family protein	Absent	Absent	0.0124434	0	0	FALSE	FALSE	FALSE	FALSE	FALSE
AT1G28305		Plant self-incompatibility protein S1 family	Absent	Absent	0	0	0	FALSE	FALSE	FALSE	FALSE	FALSE
AT1G28306		Plant self-incompatibility protein S1 family	Absent	Absent	0	0	0	FALSE	FALSE	FALSE	FALSE	FALSE
AT1G28310		Dof-type zinc finger DNA-binding family protein	Absent	Present	20.0843	0	0	FALSE	FALSE	FALSE	FALSE	FALSE
AT1G28320	DEG15	protease-like protein	Uncertain	Present	27.7243	12.5996	0	FALSE	FALSE	FALSE	FALSE	FALSE
AT1G28327		E3 ubiquitin-protein ligase	Absent	Absent	0.104125	0	0	FALSE	FALSE	FALSE	FALSE	FALSE
AT1G28330	DYL1	dormancy-associated protein-like 1	Present	Present	994.062	22.9146	10	FALSE	FALSE	FALSE	FALSE	FALSE		T61, T64, T67, T70, T28, T29, S50, T52, T63, T69				T61, T64, T67, T70			4
AT1G28335	LCR31	low-molecular-weight cysteine-rich 31	Absent	Absent	0.00651261	0	0	FALSE	FALSE	FALSE	FALSE	FALSE
AT1G28340	RLP4	receptor like protein 4	Present	Present	29.5147	22.1687	0	FALSE	FALSE	FALSE	FALSE	FALSE
AT1G28350		Nucleotidylyl transferase superfamily protein	Present	Present	17.3683	46.8734	0	FALSE	FALSE	FALSE	FALSE	FALSE
AT1G28360	ERF12	ERF domain protein 12	Absent	Uncertain	5.39077	0	0	FALSE	FALSE	FALSE	FALSE	FALSE
AT1G28370	ERF11	ERF domain protein 11	Absent	Uncertain	5.01092	0	0	FALSE	FALSE	FALSE	FALSE	FALSE
AT1G28375		transmembrane protein	Absent	Absent	0.00126973	0	0	FALSE	FALSE	FALSE	FALSE	FALSE
AT1G28380	NSL1	MAC/Perforin domain-containing protein	Uncertain	Present	33.6204	5.96848	0	FALSE	FALSE	FALSE	FALSE	FALSE
AT1G28390		Protein kinase superfamily protein	Absent	Uncertain	4.35595	0	0	FALSE	TRUE	FALSE	FALSE	FALSE
AT1G28395		hypothetical protein	Absent	Present	15.3121	0	0	FALSE	FALSE	FALSE	FALSE	FALSE
AT1G28400		GATA zinc finger protein	Uncertain	Present	70.5935	5.08228	0	FALSE	FALSE	FALSE	FALSE	FALSE
AT1G28410		myosin heavy chain-like protein	Absent	Present	19.0012	0	0	FALSE	FALSE	FALSE	FALSE	FALSE
AT1G28420	HB-1	homeobox-1	Uncertain	Present	16.7579	11.493	2	TRUE	FALSE	FALSE	FALSE	TRUE		S321	S5			S321			1
AT1G28430	CYP705A24	cytochrome P450%2C family 705%2C subfamily A%2C polypeptide 24	Uncertain	Absent	0.00394636	11.1775	0	FALSE	FALSE	FALSE	FALSE	FALSE
AT1G28440	HSL1	HAESA-like 1	Uncertain	Present	62.7084	16.0384	0	FALSE	TRUE	FALSE	FALSE	TRUE
AT1G28450	AGL58	AGAMOUS-like 58	Absent	Uncertain	1.5457	0	0	FALSE	FALSE	FALSE	FALSE	FALSE
AT1G28460	AGL59	AGAMOUS-like 59	Absent	Absent	0	0	0	FALSE	FALSE	FALSE	FALSE	FALSE
AT1G28470	NAC010	NAC domain containing protein 10	Absent	Present	8.93694	0	0	FALSE	FALSE	FALSE	FALSE	FALSE
AT1G28480	GRX480	Thioredoxin superfamily protein	Absent	Uncertain	5.79513	0	0	FALSE	FALSE	FALSE	FALSE	FALSE
AT1G28490	SYP61	syntaxin of plants 61	Present	Present	33.8615	26.7731	0	FALSE	FALSE	FALSE	FALSE	FALSE
AT1G28500		hypothetical protein (DUF626)	Absent	Absent	0.0019496	0	0	FALSE	FALSE	FALSE	FALSE	FALSE
AT1G28510		Optic atrophy 3 protein (OPA3)	Absent	Present	17.8206	0	0	FALSE	FALSE	FALSE	FALSE	FALSE
AT1G28520	VOZ1	vascular plant one zinc finger protein	Absent	Present	27.0257	0	0	FALSE	FALSE	FALSE	FALSE	FALSE
AT1G28530	ANU10,ANGULATA 10	deneddylase	Absent	Uncertain	3.70139	0	0	FALSE	FALSE	FALSE	FALSE	FALSE
AT1G28540		transmembrane protein	Uncertain	Present	27.2326	14.4773	0	FALSE	FALSE	FALSE	FALSE	FALSE
AT1G28550	RABA1i	RAB GTPase homolog A1I	Uncertain	Absent	0.0036327	58.2641	0	FALSE	FALSE	FALSE	FALSE	FALSE
AT1G28560	SRD2	snRNA activating complex family protein	Absent	Uncertain	3.40676	0	0	FALSE	FALSE	FALSE	FALSE	FALSE
AT1G28570		SGNH hydrolase-type esterase superfamily protein	Absent	Present	10.8158	0	0	FALSE	FALSE	FALSE	FALSE	FALSE
AT1G28580		GDSL-like Lipase/Acylhydrolase superfamily protein	Present	Present	120.431	21.217	0	FALSE	FALSE	FALSE	FALSE	FALSE
AT1G28590		GDSL-like Lipase/Acylhydrolase superfamily protein	Absent	Absent	0.0769786	0	0	FALSE	FALSE	FALSE	FALSE	FALSE
AT1G28600		GDSL-like Lipase/Acylhydrolase superfamily protein	Absent	Present	17.3973	0	0	FALSE	FALSE	FALSE	FALSE	FALSE
AT1G28610		GDSL-like Lipase/Acylhydrolase superfamily protein	Absent	Absent	0.320997	0	0	FALSE	FALSE	FALSE	FALSE	FALSE
AT1G28630		transcriptional regulator EFH1-like protein	Absent	Absent	0.148264	0	0	FALSE	FALSE	FALSE	FALSE	FALSE
AT1G28640		GDSL-like Lipase/Acylhydrolase superfamily protein	Absent	Absent	0.116456	0	0	FALSE	FALSE	FALSE	FALSE	FALSE
AT1G28650		GDSL-like Lipase/Acylhydrolase superfamily protein	Absent	Uncertain	3.00166	0	0	FALSE	FALSE	FALSE	FALSE	FALSE
AT1G28660		GDSL-like Lipase/Acylhydrolase superfamily protein	Uncertain	Present	122.412	30.4631	0	FALSE	FALSE	FALSE	FALSE	FALSE
AT1G28670	ARAB-1	GDSL-like Lipase/Acylhydrolase superfamily protein	Uncertain	Present	101.486	30.4631	0	FALSE	FALSE	FALSE	FALSE	FALSE
AT1G28680		HXXXD-type acyl-transferase family protein	Present	Present	35.2689	28.8407	0	FALSE	FALSE	FALSE	FALSE	FALSE
AT1G28690		Tetratricopeptide repeat (TPR)-like superfamily protein	Absent	Uncertain	0.997594	0	0	FALSE	FALSE	FALSE	FALSE	FALSE
AT1G28695		Nucleotide-diphospho-sugar transferase family protein	Absent	Absent	0	0	0	FALSE	FALSE	FALSE	FALSE	FALSE
AT1G28700		Nucleotide-diphospho-sugar transferase family protein	Absent	Absent	0.000212465	0	0	FALSE	FALSE	FALSE	FALSE	FALSE
AT1G28710		Nucleotide-diphospho-sugar transferase family protein	Absent	Uncertain	4.19473	0	0	FALSE	FALSE	FALSE	FALSE	FALSE
AT1G28815		hypothetical protein	Absent	Present	5.41636	0	0	FALSE	FALSE	FALSE	FALSE	FALSE
AT1G28760		guanosine-3'%2C5'-bis (diphosphate) 3'-pyrophosphohydrolase%2C putative (DUF2215)	Present	Uncertain	4.09257	16.4719	0	FALSE	FALSE	FALSE	FALSE	FALSE
AT1G28765		hypothetical protein	Absent	Uncertain	0	0	0	FALSE	FALSE	FALSE	FALSE	FALSE
AT1G28960	NUDX15	nudix hydrolase homolog 15	Uncertain	Present	49.0762	10.449	0	FALSE	FALSE	FALSE	FALSE	FALSE
AT1G29000		Heavy metal transport/detoxification superfamily protein	Absent	Absent	0.642421	0	0	FALSE	FALSE	FALSE	FALSE	FALSE
AT1G29005		reverse transcriptase zinc-binding protein	Absent	Uncertain	0	0	0	FALSE	FALSE	FALSE	FALSE	FALSE
AT1G29010	TIE3,TCP Interactor containing EAR motif protein 3	verprolin	Absent	Absent	0.000550667	0	0	FALSE	FALSE	FALSE	FALSE	FALSE
AT1G29020		Calcium-binding EF-hand family protein	Uncertain	Uncertain	2.0838	17.172	0	FALSE	FALSE	FALSE	FALSE	FALSE
AT1G29025		Calcium-binding EF-hand family protein	Present	Present	50.3555	48.4752	2	FALSE	FALSE	FALSE	FALSE	FALSE			S188, S187			S188			1
AT1G29030		Apoptosis inhibitory protein 5 (API5)	Present	Present	8.11917	24.387	0	FALSE	FALSE	FALSE	FALSE	FALSE
AT1G29040		50S ribosomal protein L34	Uncertain	Present	20.8334	14.6112	0	FALSE	FALSE	FALSE	FALSE	FALSE
AT1G29041		hypothetical protein	Absent	Absent	0.00725842	0	0	FALSE	FALSE	FALSE	FALSE	FALSE
AT1G29050	TBL38	TRICHOME BIREFRINGENCE-LIKE 38	Uncertain	Present	55.4461	6.48052	0	FALSE	FALSE	FALSE	FALSE	FALSE
AT1G29060	AtSFT12	Target SNARE coiled-coil domain protein	Uncertain	Present	19.5628	6.64778	0	FALSE	FALSE	FALSE	FALSE	FALSE
AT1G29070		Ribosomal protein L34	Uncertain	Present	205.424	17.7427	0	FALSE	FALSE	FALSE	FALSE	FALSE
AT1G29080		Papain family cysteine protease	Absent	Absent	0.35297	0	0	FALSE	FALSE	FALSE	FALSE	FALSE
AT1G29090		Cysteine proteinases superfamily protein	Present	Present	158.209	50.6018	0	FALSE	FALSE	FALSE	FALSE	FALSE
AT1G29100		Heavy metal transport/detoxification superfamily protein	Absent	Uncertain	10.9197	0	0	FALSE	FALSE	FALSE	FALSE	FALSE
AT1G29110		Cysteine proteinases superfamily protein	Absent	Absent	0.190508	0	0	FALSE	FALSE	FALSE	FALSE	FALSE
AT1G29120	UP9,UP9	Hydrolase-like protein family	Present	Present	48.7027	27.9654	0	FALSE	FALSE	FALSE	FALSE	FALSE
AT1G29140		Pollen Ole e 1 allergen and extensin family protein	Absent	Absent	0.00983258	0	0	FALSE	FALSE	FALSE	FALSE	FALSE
AT1G29150	ATS9	non-ATPase subunit 9	Present	Present	95.6449	74.299	0	FALSE	FALSE	FALSE	FALSE	FALSE
AT1G29160		Dof-type zinc finger DNA-binding family protein	Absent	Present	9.62075	0	0	FALSE	FALSE	FALSE	FALSE	FALSE
AT1G29170	WAVE2	SCAR family protein	Absent	Present	8.90596	0	0	FALSE	FALSE	FALSE	FALSE	FALSE
AT1G29179		cysteine/histidine-rich C1 domain protein	Absent	Uncertain	0.788736	0	0	FALSE	FALSE	FALSE	FALSE	FALSE
AT1G29180		Cysteine/Histidine-rich C1 domain family protein	Absent	Uncertain	0.880029	0	0	FALSE	FALSE	FALSE	FALSE	FALSE
AT1G29195		phosphatidylinositol 4-phosphate 5-kinase MSS4-like protein	Absent	Present	18.148	0	0	FALSE	FALSE	FALSE	FALSE	FALSE
AT1G29200		O-fucosyltransferase family protein	Absent	Uncertain	2.37796	0	0	FALSE	FALSE	FALSE	FALSE	FALSE
AT1G29220		transcriptional regulator family protein	Uncertain	Present	19.7021	10.1552	6	TRUE	FALSE	FALSE	FALSE	FALSE		T87, S81, S82, S83	S90, T71		S90	T71, T87		1	2
AT1G29230	CIPK18	CBL-interacting protein kinase 18	Absent	Uncertain	1.32581	0	0	FALSE	TRUE	FALSE	FALSE	TRUE
AT1G29240		transcription initiation factor TFIID subunit%2C putative (DUF688)	Absent	Present	8.57776	0	0	FALSE	FALSE	FALSE	FALSE	FALSE
AT1G29250		Alba DNA/RNA-binding protein	Uncertain	Present	43.9769	33.105	0	FALSE	FALSE	FALSE	FALSE	FALSE
AT1G29260	PEX7	peroxin 7	Present	Present	54.9366	42.0418	0	FALSE	FALSE	FALSE	FALSE	FALSE
AT1G29270		transcription factor bHLH35-like protein	Absent	Uncertain	1.01021	0	0	FALSE	FALSE	FALSE	FALSE	FALSE
AT1G29280	WRKY65	WRKY DNA-binding protein 65	Absent	Present	38.9494	0	0	FALSE	FALSE	FALSE	FALSE	FALSE
AT1G29290		B-cell lymphoma 6 protein	Absent	Uncertain	2.15984	0	0	FALSE	FALSE	FALSE	FALSE	FALSE
AT1G29300	UNE1	intracellular protein transporter%2C putative (DUF641)	Uncertain	Present	13.7378	5.28177	0	FALSE	FALSE	FALSE	FALSE	FALSE
AT1G29310		SecY protein transport family protein	Uncertain	Present	33.0077	73.1522	0	FALSE	FALSE	FALSE	FALSE	FALSE
AT1G29320		Transducin/WD40 repeat-like superfamily protein	Uncertain	Present	9.94594	8.28349	0	FALSE	FALSE	FALSE	FALSE	FALSE
AT1G29330	ERD2	ER lumen protein retaining receptor family protein	Absent	Present	27.9214	0	0	FALSE	FALSE	FALSE	FALSE	FALSE
AT1G29340	PUB17	plant U-box 17	Absent	Present	47.7701	0	0	FALSE	FALSE	FALSE	FALSE	FALSE
AT1G29350		RNA polymerase II degradation factor-like protein (DUF1296)	Present	Present	35.1509	35.3477	3	TRUE	FALSE	FALSE	FALSE	FALSE		S108, T109	S531	S108		S531	1		1
AT1G29355		hypothetical protein	Absent	Absent	0.155495	0	0	FALSE	FALSE	FALSE	FALSE	FALSE
AT1G29370		RNA polymerase II degradation factor-like protein (DUF1296)	Present	Present	68.4408	46.1284	3	TRUE	FALSE	FALSE	FALSE	FALSE		S108, T109	S531	S108		S531	1		1
AT1G29380		Carbohydrate-binding X8 domain superfamily protein	Absent	Uncertain	4.68246	0	0	FALSE	FALSE	FALSE	FALSE	FALSE
AT1G29390	COR314-TM2	cold regulated 314 thylakoid membrane 2	Absent	Present	28.0785	0	0	FALSE	FALSE	FALSE	FALSE	FALSE
AT1G29395	COR413IM1	COLD REGULATED 314 INNER MEMBRANE 1	Absent	Present	19.1072	0	0	FALSE	FALSE	FALSE	FALSE	FALSE
AT1G29400	ML5	MEI2-like protein 5	Present	Present	103.815	25.5714	3	FALSE	FALSE	FALSE	FALSE	FALSE		S384, S792, S789			S792	S384		1	1
AT1G29410	PAI3	phosphoribosylanthranilate isomerase 3	Uncertain	Uncertain	4.51409	9.47335	0	FALSE	FALSE	FALSE	FALSE	FALSE
AT1G29418		transmembrane protein	Absent	Present	20.5479	0	0	FALSE	FALSE	FALSE	FALSE	FALSE
AT1G29420	SAUR61,SMALL AUXIN UPREGULATED RNA 61	SAUR-like auxin-responsive protein family	Absent	Uncertain	3.63793	0	0	FALSE	FALSE	FALSE	FALSE	FALSE
AT1G29430	SAUR62,SMALL AUXIN UPREGULATED RNA 62	SAUR-like auxin-responsive protein family	Absent	Present	23.1543	0	0	FALSE	FALSE	FALSE	FALSE	FALSE
AT1G29435		hypothetical protein	Absent	Uncertain	0	0	0	FALSE	FALSE	FALSE	FALSE	FALSE
AT1G29440	SAUR63	SAUR-like auxin-responsive protein family	Absent	Present	24.334	0	0	FALSE	FALSE	FALSE	FALSE	FALSE
AT1G29450	SAUR64,SMALL AUXIN UPREGULATED RNA 64	SAUR-like auxin-responsive protein family	Absent	Present	22.8865	0	0	FALSE	FALSE	FALSE	FALSE	FALSE
AT1G29460	SAUR65,SMALL AUXIN UPREGULATED RNA 65	SAUR-like auxin-responsive protein family	Absent	Present	18.6019	0	0	FALSE	FALSE	FALSE	FALSE	FALSE
AT1G29465		transmembrane protein	Absent	Present	22.4395	0	0	FALSE	FALSE	FALSE	FALSE	FALSE
AT1G29470		S-adenosyl-L-methionine-dependent methyltransferases superfamily protein	Present	Present	118.11	81.6995	0	FALSE	FALSE	FALSE	FALSE	FALSE
AT1G29480		hypothetical protein	Absent	Absent	0	0	0	FALSE	FALSE	FALSE	FALSE	FALSE
AT1G29490	SAUR68,SMALL AUXIN UPREGULATED 68	SAUR-like auxin-responsive protein family	Absent	Present	22.3505	0	0	FALSE	FALSE	FALSE	FALSE	FALSE
AT1G29500	SAUR66,SMALL AUXIN UPREGULATED RNA 66	SAUR-like auxin-responsive protein family	Absent	Present	22.5797	0	0	FALSE	FALSE	FALSE	FALSE	FALSE
AT1G29510	SAUR68	SAUR-like auxin-responsive protein family	Absent	Present	20.3238	0	0	FALSE	FALSE	FALSE	FALSE	FALSE
AT1G29520		AWPM-19-like family protein	Absent	Present	56.7223	0	0	FALSE	FALSE	FALSE	FALSE	FALSE
AT1G29530		hypothetical protein	Uncertain	Present	11.1318	12.7809	2	FALSE	FALSE	FALSE	FALSE	FALSE		S40, S43
AT1G29535		hypothetical protein	Absent	Uncertain	0	0	0	FALSE	FALSE	FALSE	FALSE	FALSE
AT1G29540		LOW protein: protein BOBBER-like protein	Absent	Absent	1.72757	0	0	FALSE	FALSE	FALSE	FALSE	FALSE
AT1G29550	EIF4E1B	Eukaryotic initiation factor 4E protein	Uncertain	Present	9.2029	15.3648	0	FALSE	FALSE	FALSE	FALSE	FALSE
AT1G29560		Zinc finger C-x8-C-x5-C-x3-H type family protein	Absent	Uncertain	2.462	0	0	FALSE	FALSE	FALSE	FALSE	FALSE
AT1G29570		Zinc finger C-x8-C-x5-C-x3-H type family protein	Absent	Absent	0	0	0	FALSE	FALSE	FALSE	FALSE	FALSE
AT1G29580		mediator of RNA polymerase II transcription subunit	Absent	Absent	0	0	0	FALSE	FALSE	FALSE	FALSE	FALSE
AT1G29590	eIF4E3	translation initiation factor	Uncertain	Uncertain	1.67396	15.3648	0	FALSE	FALSE	FALSE	FALSE	FALSE
AT1G29600		Zinc finger C-x8-C-x5-C-x3-H type family protein	Absent	Uncertain	1.6333	0	0	FALSE	FALSE	FALSE	FALSE	FALSE
AT1G29620		Cytochrome C oxidase polypeptide VIB family protein	Absent	Absent	0.00077916	0	0	FALSE	FALSE	FALSE	FALSE	FALSE
AT1G29630		5'-3' exonuclease family protein	Absent	Uncertain	3.89558	0	0	FALSE	FALSE	FALSE	FALSE	FALSE
AT1G29640		senescence regulator (Protein of unknown function%2C DUF584)	Absent	Present	17.1073	0	0	FALSE	FALSE	FALSE	FALSE	FALSE
AT1G29660		GDSL-like Lipase/Acylhydrolase superfamily protein	Uncertain	Present	22.6485	6.98052	0	FALSE	FALSE	FALSE	FALSE	FALSE
AT1G29670		GDSL-like Lipase/Acylhydrolase superfamily protein	Present	Present	132.418	60.2296	0	FALSE	FALSE	FALSE	FALSE	FALSE
AT1G29680		histone acetyltransferase (DUF1264)	Present	Absent	2.12176	34.3586	0	FALSE	FALSE	FALSE	FALSE	FALSE
AT1G29690	CAD1	MAC/Perforin domain-containing protein	Present	Present	24.501	26.0757	0	FALSE	FALSE	FALSE	FALSE	FALSE
AT1G29700		Metallo-hydrolase/oxidoreductase superfamily protein	Absent	Uncertain	6.2523	0	0	FALSE	FALSE	FALSE	FALSE	FALSE
AT1G29710		Tetratricopeptide repeat (TPR)-like superfamily protein	Absent	Uncertain	4.44188	0	0	FALSE	FALSE	FALSE	FALSE	FALSE
AT1G29720		Leucine-rich repeat transmembrane protein kinase	Absent	Absent	0.0127009	0	0	FALSE	TRUE	FALSE	FALSE	TRUE
AT1G29730		Leucine-rich repeat transmembrane protein kinase	Uncertain	Uncertain	1.987	20.5353	0	FALSE	TRUE	FALSE	FALSE	TRUE
AT1G29740		Leucine-rich repeat transmembrane protein kinase	Uncertain	Absent	0.454851	20.5353	0	FALSE	TRUE	FALSE	FALSE	TRUE
AT1G29750	RKF1	receptor-like kinase in flowers 1	Absent	Present	9.67987	0	0	FALSE	TRUE	FALSE	FALSE	TRUE
AT1G29760		Putative adipose-regulatory protein (Seipin)	Uncertain	Present	36.3486	6.52935	0	FALSE	FALSE	FALSE	FALSE	FALSE
AT1G29770		Haloacid dehalogenase-like hydrolase (HAD) superfamily protein	Uncertain	Absent	0.643127	6.25441	0	FALSE	FALSE	FALSE	FALSE	FALSE
AT1G29775		hypothetical protein	Absent	Uncertain	0	0	0	FALSE	FALSE	FALSE	FALSE	FALSE
AT1G29780		Haloacid dehalogenase-like hydrolase (HAD) superfamily protein	Absent	Absent	0.201049	0	0	FALSE	FALSE	FALSE	FALSE	FALSE
AT1G29790		S-adenosyl-L-methionine-dependent methyltransferases superfamily protein	Present	Present	36.9695	46.929	0	FALSE	FALSE	FALSE	FALSE	FALSE
AT1G29800		RING/FYVE/PHD-type zinc finger family protein	Absent	Present	17.428	0	0	FALSE	FALSE	FALSE	FALSE	FALSE
AT1G29810		Transcriptional coactivator/pterin dehydratase	Present	Present	15.5063	14.8656	0	FALSE	FALSE	FALSE	FALSE	FALSE
AT1G29820		Magnesium transporter CorA-like family protein	Uncertain	Present	14.1708	8.59188	0	FALSE	FALSE	FALSE	FALSE	FALSE
AT1G29830		Magnesium transporter CorA-like family protein	Uncertain	Absent	0.361486	8.59188	0	FALSE	FALSE	FALSE	FALSE	FALSE
AT1G29840		alpha/beta-Hydrolases superfamily protein	Uncertain	Present	10.3295	11.8219	0	FALSE	FALSE	FALSE	FALSE	FALSE
AT1G29850		double-stranded DNA-binding family protein	Present	Present	86.0078	22.4476	0	FALSE	FALSE	FALSE	FALSE	FALSE
AT1G29860	WRKY71	WRKY DNA-binding protein 71	Absent	Absent	0.824248	0	0	FALSE	FALSE	FALSE	FALSE	FALSE
AT1G29870		tRNA synthetase class II (G%2C H%2C P and S) family protein	Uncertain	Absent	0.000207626	28.5658	0	FALSE	FALSE	FALSE	FALSE	FALSE
AT1G29880		glycyl-tRNA synthetase / glycine-tRNA ligase	Present	Present	39.8501	88.6576	0	FALSE	FALSE	FALSE	FALSE	FALSE
AT1G29890	RWA4	O-acetyltransferase family protein	Absent	Present	20.2678	0	1	FALSE	FALSE	FALSE	FALSE	FALSE			S79	S79			1
AT1G29900	CARB	carbamoyl phosphate synthetase B	Present	Present	46.1144	77.5925	0	FALSE	FALSE	FALSE	FALSE	FALSE
AT1G29910	CAB3	chlorophyll A/B binding protein 3	Uncertain	Present	101.856	17.0923	0	FALSE	FALSE	FALSE	FALSE	FALSE
AT1G29920	CAB2	chlorophyll A/B-binding protein 2	Uncertain	Present	103.791	17.0923	0	FALSE	FALSE	FALSE	FALSE	FALSE
AT1G29930	CAB1	chlorophyll A/B binding protein 1	Uncertain	Present	1441.08	17.0923	0	FALSE	FALSE	FALSE	FALSE	FALSE
AT1G29940	NRPA2	nuclear RNA polymerase A2	Uncertain	Present	11.4243	10.6316	0	FALSE	FALSE	FALSE	FALSE	FALSE
AT1G29950		basic helix-loop-helix (bHLH) DNA-binding superfamily protein	Absent	Present	5.96811	0	0	FALSE	FALSE	FALSE	FALSE	FALSE
AT1G29960		Peptidase S24/S26A/S26B/S26C family protein	Absent	Present	5.87842	0	0	FALSE	FALSE	FALSE	FALSE	FALSE
AT1G29962	AGL64	AGAMOUS-like 64	Absent	Absent	0.0223305	0	0	FALSE	FALSE	FALSE	FALSE	FALSE
AT1G29965		Ribosomal protein L18ae/LX family protein	Uncertain	Present	10.684	50.0822	0	FALSE	FALSE	FALSE	FALSE	FALSE
AT1G29970	RPL18AA	60S ribosomal protein L18A-1	Uncertain	Present	106.591	50.0822	0	FALSE	FALSE	FALSE	FALSE	FALSE
AT1G29980		choice-of-anchor C domain protein%2C putative (Protein of unknown function%2C DUF642)	Present	Present	24.2393	27.7782	0	FALSE	FALSE	FALSE	FALSE	FALSE
AT1G29990	PFD6	prefoldin 6	Uncertain	Present	57.1977	20.9212	0	FALSE	FALSE	FALSE	FALSE	FALSE
AT1G30000	MNS3	alpha-mannosidase 3	Present	Present	25.4969	16.0049	0	FALSE	FALSE	FALSE	FALSE	FALSE
AT1G30010	nMAT1	Intron maturase%2C type II family protein	Absent	Uncertain	4.53701	0	0	FALSE	FALSE	FALSE	FALSE	FALSE
AT1G30020		hypothetical protein (Protein of unknown function%2C DUF538)	Absent	Absent	0.0640897	0	0	FALSE	FALSE	FALSE	FALSE	FALSE
AT1G30040	GA2OX2	gibberellin 2-oxidase	Absent	Present	7.84823	0	0	FALSE	FALSE	FALSE	FALSE	FALSE
AT1G30050		tropomyosin	Absent	Absent	1.13052	0	0	FALSE	FALSE	FALSE	FALSE	FALSE
AT1G30060		COP1-interacting protein-like protein	Absent	Absent	0.0139964	0	0	FALSE	FALSE	FALSE	FALSE	FALSE
AT1G30070		SGS domain-containing protein	Present	Present	18.6701	18.4025	0	FALSE	FALSE	FALSE	FALSE	FALSE
AT1G30080		Glycosyl hydrolase superfamily protein	Absent	Present	6.72421	0	0	FALSE	FALSE	FALSE	FALSE	FALSE
AT1G30090		Galactose oxidase/kelch repeat superfamily protein	Uncertain	Present	23.832	13.9017	0	FALSE	FALSE	FALSE	FALSE	FALSE
AT1G30100	NCED5	nine-cis-epoxycarotenoid dioxygenase 5	Absent	Absent	0.706512	0	0	FALSE	FALSE	FALSE	FALSE	FALSE
AT1G30110	NUDX25	nudix hydrolase homolog 25	Absent	Present	30.5958	0	0	FALSE	FALSE	FALSE	FALSE	FALSE
AT1G30120	PDH-E1 BETA	pyruvate dehydrogenase E1 beta	Uncertain	Present	87.0732	37.222	0	FALSE	FALSE	FALSE	FALSE	FALSE
AT1G30130		DUF1365 family protein	Uncertain	Present	45.1417	9.94373	0	FALSE	FALSE	FALSE	FALSE	FALSE
AT1G30135	JAZ8	jasmonate-zim-domain protein 8	Absent	Absent	0.923321	0	0	FALSE	FALSE	FALSE	FALSE	FALSE
AT1G30140		Myb/SANT-like DNA-binding domain protein	Absent	Absent	0.0864597	0	0	FALSE	FALSE	FALSE	FALSE	FALSE
AT1G30160		hypothetical protein (DUF295)	Absent	Uncertain	1.1468	0	0	FALSE	FALSE	FALSE	FALSE	FALSE
AT1G30170		hypothetical protein (DUF295)	Absent	Absent	0.0939422	0	0	FALSE	FALSE	FALSE	FALSE	FALSE
AT1G30190		cotton fiber protein	Absent	Absent	0.156653	0	0	FALSE	FALSE	FALSE	FALSE	FALSE
AT1G30200		F-box family protein	Absent	Present	53.1359	0	0	FALSE	FALSE	FALSE	FALSE	FALSE
AT1G30210	TCP24	TEOSINTE BRANCHED 1%2C cycloidea%2C and PCF family 24	Absent	Present	19.4749	0	0	FALSE	FALSE	FALSE	FALSE	FALSE
AT1G30220	INT2	inositol transporter 2	Absent	Uncertain	3.12456	0	0	FALSE	FALSE	FALSE	FALSE	FALSE
AT1G30230	eEF-1Bb1	translation elongation factor EF1B/ribosomal protein S6 family protein	Present	Present	566.305	90.6731	3	FALSE	FALSE	FALSE	FALSE	FALSE		T91, T85, T117				T91			1
AT1G30240		proline-%2C glutamic acid/leucine-rich protein	Present	Uncertain	3.72097	18.1527	0	FALSE	FALSE	FALSE	FALSE	FALSE
AT1G30250		hypothetical protein	Absent	Uncertain	1.93421	0	0	FALSE	FALSE	FALSE	FALSE	FALSE
AT1G30260		galactosyltransferase family protein	Absent	Present	9.66739	0	0	FALSE	FALSE	FALSE	FALSE	FALSE
AT1G30270	CIPK23	CBL-interacting protein kinase 23	Present	Present	103.175	20.0748	0	FALSE	TRUE	FALSE	FALSE	TRUE
AT1G30280		Chaperone DnaJ-domain superfamily protein	Uncertain	Present	16.9071	7.56329	0	FALSE	FALSE	FALSE	FALSE	FALSE
AT1G30290		Tetratricopeptide repeat (TPR)-like superfamily protein	Absent	Uncertain	4.77598	0	0	FALSE	FALSE	FALSE	FALSE	FALSE
AT1G30300		Metallo-hydrolase/oxidoreductase superfamily protein	Absent	Present	12.9128	0	0	FALSE	FALSE	FALSE	FALSE	FALSE
AT1G30320		Remorin family protein	Uncertain	Present	18.2267	15.6632	0	FALSE	FALSE	FALSE	FALSE	FALSE
AT1G30330	ARF6	auxin response factor 6	Uncertain	Present	49.0306	11.0275	0	FALSE	FALSE	FALSE	FALSE	FALSE
AT1G30350		Pectin lyase-like superfamily protein	Absent	Absent	0	0	0	FALSE	FALSE	FALSE	FALSE	FALSE
AT1G30360	ERD4	Early-responsive to dehydration stress protein (ERD4)	Present	Present	144.49	73.4777	0	FALSE	FALSE	FALSE	FALSE	FALSE
AT1G30370	DLAH	alpha/beta-Hydrolases superfamily protein	Absent	Uncertain	3.12217	0	0	FALSE	FALSE	FALSE	FALSE	FALSE
AT1G30380	PSAK	photosystem I subunit K	Absent	Present	256.58	0	0	FALSE	FALSE	FALSE	FALSE	FALSE
AT1G30400	ABCC1	multidrug resistance-associated protein 1	Present	Present	72.3337	43.6478	0	FALSE	FALSE	FALSE	FALSE	TRUE
AT1G30410	ABCC12	multidrug resistance-associated protein 13	Uncertain	Present	7.88662	16.0661	0	FALSE	FALSE	FALSE	FALSE	TRUE
AT1G30420	ABCC11	multidrug resistance-associated protein 12	Uncertain	Uncertain	4.88365	29.5719	0	FALSE	FALSE	FALSE	FALSE	TRUE
AT1G30440		Phototropic-responsive NPH3 family protein	Uncertain	Present	50.1111	12.083	3	FALSE	FALSE	FALSE	FALSE	FALSE			S663, S660, S279
AT1G30450	CCC1	cation-chloride co-transporter 1	Present	Present	21.1315	25.8008	2	FALSE	FALSE	FALSE	FALSE	FALSE			S111, S110			S111			1
AT1G30455		cyclin/Brf1-like TBP-binding domain-containing protein	Absent	Absent	0.0962623	0	0	FALSE	FALSE	FALSE	FALSE	FALSE
AT1G30460	CPSF30	cleavage and polyadenylation specificity factor 30	Uncertain	Present	7.49365	9.48291	0	FALSE	FALSE	FALSE	FALSE	FALSE
AT1G30470		SIT4 phosphatase-associated family protein	Present	Present	34.375	37.4742	5	TRUE	FALSE	FALSE	FALSE	FALSE		S739, S782, T736	S751, S509		S509	S739, S751, S782		1	3
AT1G30473		Heavy metal transport/detoxification superfamily protein	Absent	Absent	0.0814205	0	0	FALSE	FALSE	FALSE	FALSE	FALSE
AT1G30475		hypothetical protein	Absent	Uncertain	6.85899	0	0	FALSE	FALSE	FALSE	FALSE	FALSE
AT1G30480	DRT111	D111/G-patch domain-containing protein	Uncertain	Present	12.0859	12.551	3	TRUE	FALSE	FALSE	FALSE	FALSE	S188	S189, S187		S189		S189	1		1
AT1G30490	PHV	Homeobox-leucine zipper family protein / lipid-binding START domain-containing protein	Absent	Present	16.1517	0	0	FALSE	FALSE	FALSE	FALSE	FALSE
AT1G30500	NF-YA7	nuclear factor Y%2C subunit A7	Absent	Present	16.0548	0	0	FALSE	FALSE	FALSE	FALSE	FALSE
AT1G30510	RFNR2	root FNR 2	Present	Present	39.3073	40.8314	0	FALSE	FALSE	FALSE	FALSE	FALSE
AT1G30515		GATA zinc finger protein	Absent	Uncertain	2.20346	0	0	FALSE	FALSE	FALSE	FALSE	FALSE
AT1G30520	AAE14	acyl-activating enzyme 14	Absent	Present	11.1009	0	0	FALSE	FALSE	FALSE	FALSE	FALSE
AT1G30530	UGT78D1	UDP-glucosyl transferase 78D1	Present	Present	9.75309	24.5873	0	FALSE	FALSE	FALSE	FALSE	FALSE
AT1G30540		Actin-like ATPase superfamily protein	Uncertain	Present	14.3427	10.5532	0	FALSE	FALSE	FALSE	FALSE	FALSE
AT1G30545		S-adenosyl-L-methionine-dependent methyltransferase superfamily protein	Absent	Uncertain	0	0	0	FALSE	FALSE	FALSE	FALSE	FALSE
AT1G30550		S-adenosyl-L-methionine-dependent methyltransferase superfamily protein	Absent	Present	6.8912	0	0	FALSE	FALSE	FALSE	FALSE	FALSE
AT1G30560	G3Pp3	Major facilitator superfamily protein	Absent	Absent	0.130145	0	0	FALSE	FALSE	FALSE	FALSE	FALSE
AT1G30570	HERK2	hercules receptor kinase 2	Present	Present	18.656	44.3344	0	FALSE	TRUE	FALSE	FALSE	FALSE
AT1G30580	EngD-1	GTP binding protein	Present	Present	124.341	89.5123	0	FALSE	FALSE	FALSE	FALSE	FALSE
AT1G30590		RNA polymerase I specific transcription initiation factor RRN3 protein	Absent	Present	23.9435	0	0	FALSE	FALSE	FALSE	FALSE	FALSE
AT1G30600		Subtilase family protein	Uncertain	Present	7.51174	6.82635	0	FALSE	FALSE	FALSE	FALSE	FALSE
AT1G30610	EMB2279	pentatricopeptide (PPR) repeat-containing protein	Absent	Present	11.7109	0	0	FALSE	FALSE	FALSE	FALSE	FALSE
AT1G30620	MUR4	NAD(P)-binding Rossmann-fold superfamily protein	Absent	Present	13.8233	0	0	FALSE	FALSE	FALSE	FALSE	FALSE
AT1G30630		Coatomer epsilon subunit	Present	Present	104.15	43.7044	1	FALSE	FALSE	FALSE	FALSE	FALSE			S279	S279	S279		1	1
AT1G30640		Protein kinase family protein	Uncertain	Present	12.9018	28.4886	0	FALSE	TRUE	FALSE	FALSE	TRUE
AT1G30650	WRKY14	WRKY DNA-binding protein 14	Absent	Present	18.5803	0	0	FALSE	FALSE	FALSE	FALSE	FALSE
AT1G30660		nucleic acid binding protein	Absent	Absent	0.472565	0	0	FALSE	FALSE	FALSE	FALSE	FALSE
AT1G30670		basic helix-loop-helix (bHLH) DNA-binding superfamily protein	Absent	Absent	0	0	0	FALSE	FALSE	FALSE	FALSE	FALSE
AT1G30680	ATH,Arabidopsis TWINKLE homolog	toprim domain-containing protein	Uncertain	Present	12.8993	11.638	0	FALSE	FALSE	FALSE	FALSE	FALSE
AT1G30690		Sec14p-like phosphatidylinositol transfer family protein	Present	Present	91.3133	84.1188	2	TRUE	FALSE	FALSE	FALSE	FALSE	S51, S53
AT1G30700		FAD-binding Berberine family protein	Uncertain	Present	41.3367	18.7868	0	FALSE	FALSE	FALSE	FALSE	FALSE
AT1G30710		FAD-binding Berberine family protein	Uncertain	Absent	0.000669562	14.9031	0	FALSE	FALSE	FALSE	FALSE	FALSE
AT1G30720		FAD-binding Berberine family protein	Uncertain	Present	51.0841	20.7105	0	FALSE	FALSE	FALSE	FALSE	FALSE
AT1G30730		FAD-binding Berberine family protein	Uncertain	Present	47.199	14.9031	0	FALSE	FALSE	FALSE	FALSE	FALSE
AT1G30740		FAD-binding Berberine family protein	Uncertain	Absent	0.0216428	24.5231	0	FALSE	FALSE	FALSE	FALSE	FALSE
AT1G30750		TPRXL	Absent	Present	117.863	0	0	FALSE	FALSE	FALSE	FALSE	FALSE
AT1G30755	PSI2,PSK SIMULATOR 2	elongation factor G%2C putative (DUF668)	Absent	Present	9.97844	0	0	FALSE	FALSE	FALSE	FALSE	FALSE
AT1G30757		transmembrane protein	Absent	Present	5.97646	0	0	FALSE	FALSE	FALSE	FALSE	FALSE
AT1G30760		FAD-binding Berberine family protein	Uncertain	Present	48.6572	8.18817	0	FALSE	FALSE	FALSE	FALSE	FALSE
AT1G30780		F-box associated ubiquitination effector family protein	Absent	Absent	0.0327481	0	0	FALSE	FALSE	FALSE	FALSE	FALSE
AT1G30790		F-box and associated interaction domains-containing protein	Absent	Absent	0	0	0	FALSE	FALSE	FALSE	FALSE	FALSE
AT1G30795		Glycine-rich protein family	Absent	Absent	0.00661453	0	0	FALSE	FALSE	FALSE	FALSE	FALSE
AT1G30810	JMJ18	Transcription factor jumonji (jmj) family protein / zinc finger (C5HC2 type) family protein	Absent	Present	9.26711	0	0	FALSE	FALSE	FALSE	FALSE	FALSE
AT1G30800		Fasciclin-like arabinogalactan family protein	Absent	Absent	0.0079229	0	0	FALSE	FALSE	FALSE	FALSE	FALSE
AT1G30814		hypothetical protein	Absent	Absent	0.00224645	0	0	FALSE	FALSE	FALSE	FALSE	FALSE
AT1G30820		CTP synthase family protein	Present	Present	42.7961	26.7333	0	FALSE	FALSE	FALSE	FALSE	FALSE
AT1G30825	DIS2	Arp2/3 complex%2C 34 kD subunit p34-Arc	Absent	Present	12.3074	0	0	FALSE	FALSE	FALSE	FALSE	FALSE
AT1G30840	PUP4	purine permease 4	Absent	Uncertain	5.45584	0	0	FALSE	FALSE	FALSE	FALSE	FALSE
AT1G30845		cell growth defect protein	Absent	Uncertain	10.8779	0	0	FALSE	FALSE	FALSE	FALSE	FALSE
AT1G30850	RSH4	root hair specific 4	Absent	Uncertain	3.98918	0	0	FALSE	FALSE	FALSE	FALSE	FALSE
AT1G30860		RING/U-box superfamily protein	Absent	Uncertain	2.05978	0	0	FALSE	FALSE	FALSE	FALSE	FALSE
AT1G30870		Peroxidase superfamily protein	Uncertain	Uncertain	12.6101	6.27108	0	FALSE	FALSE	FALSE	FALSE	FALSE
AT1G30880		hypothetical protein	Uncertain	Present	143.123	10.3439	0	FALSE	FALSE	FALSE	FALSE	FALSE
AT1G30890		Integral membrane HRF1 family protein	Present	Present	42.3835	20.7115	0	FALSE	FALSE	FALSE	FALSE	FALSE
AT1G30900	VSR6	VACUOLAR SORTING RECEPTOR 6	Present	Present	9.04299	24.5676	0	FALSE	FALSE	FALSE	FALSE	FALSE
AT1G30910		Molybdenum cofactor sulfurase family protein	Uncertain	Present	26.4532	11.72	0	FALSE	FALSE	FALSE	FALSE	FALSE
AT1G30920		F-box family protein	Absent	Absent	0.302985	0	0	FALSE	FALSE	FALSE	FALSE	FALSE
AT1G30925		F-box/associated interaction domain protein	Absent	Absent	0	0	0	FALSE	FALSE	FALSE	FALSE	FALSE
AT1G30930		F-box family protein	Absent	Absent	0	0	0	FALSE	FALSE	FALSE	FALSE	FALSE
AT1G30950	UFO	F-box family protein	Uncertain	Absent	0.335084	22.0402	0	FALSE	FALSE	FALSE	FALSE	FALSE
AT1G30960	Era-2	GTP-binding family protein	Absent	Uncertain	4.6765	0	0	FALSE	FALSE	FALSE	FALSE	FALSE
AT1G30970	SUF4	zinc finger (C2H2 type) family protein	Absent	Present	38.5448	0	0	FALSE	FALSE	FALSE	FALSE	FALSE
AT1G30972		Plant thionin family protein	Absent	Absent	0	0	0	FALSE	FALSE	FALSE	FALSE	FALSE
AT1G30974		Plant thionin family protein	Absent	Absent	0	0	0	FALSE	FALSE	FALSE	FALSE	FALSE
AT1G30990		Polyketide cyclase/dehydrase and lipid transport superfamily protein	Absent	Absent	0.561629	0	0	FALSE	FALSE	FALSE	FALSE	FALSE
AT1G31000		F-box/associated interaction domain protein	Absent	Absent	0	0	0	FALSE	FALSE	FALSE	FALSE	FALSE
AT1G31010	OSB4	organellar single-stranded DNA binding protein 4	Uncertain	Uncertain	6.15188	8.41838	0	FALSE	FALSE	FALSE	FALSE	FALSE
AT1G31020	TO2	thioredoxin O2	Uncertain	Present	21.2552	6.6511	0	FALSE	FALSE	FALSE	FALSE	FALSE
AT1G31040		PLATZ transcription factor family protein	Absent	Uncertain	5.16065	0	0	FALSE	FALSE	FALSE	FALSE	FALSE
AT1G31050		basic helix-loop-helix (bHLH) DNA-binding superfamily protein	Absent	Present	8.34918	0	0	FALSE	FALSE	FALSE	FALSE	FALSE
AT1G31070	GlcNAc1pUT1	N-acetylglucosamine-1-phosphate uridylyltransferase 1	Present	Present	38.8653	59.2745	0	FALSE	FALSE	FALSE	FALSE	FALSE
AT1G31080		F-box family protein	Absent	Absent	0.000517404	0	0	FALSE	FALSE	FALSE	FALSE	FALSE
AT1G31090		F-box family protein	Absent	Absent	0	0	0	FALSE	FALSE	FALSE	FALSE	FALSE
AT1G31095		lactate/malate dehydrogenase%2C NAD-binding domain protein	Absent	Uncertain	0	0	0	FALSE	FALSE	FALSE	FALSE	FALSE
AT1G31120	KUP10	K+ uptake permease 10	Uncertain	Present	24.903	6.69435	0	FALSE	FALSE	FALSE	FALSE	FALSE
AT1G31130		polyadenylate-binding protein 1-B-binding protein	Uncertain	Present	85.6977	12.1952	0	FALSE	FALSE	FALSE	FALSE	FALSE
AT1G31140	GOA	GORDITA	Absent	Absent	0.21395	0	0	FALSE	FALSE	FALSE	FALSE	FALSE
AT1G31150		K-box region protein (DUF1985)	Absent	Present	6.9192	0	0	FALSE	FALSE	FALSE	FALSE	FALSE
AT1G31160	HINT 2	HISTIDINE TRIAD NUCLEOTIDE-BINDING 2	Present	Present	25.2423	21.1967	0	FALSE	FALSE	FALSE	FALSE	FALSE
AT1G31163		F-box associated ubiquitination effector family protein	Absent	Absent	0.0253529	0	0	FALSE	FALSE	FALSE	FALSE	FALSE
AT1G31170	SRX	sulfiredoxin	Absent	Present	26.7399	0	0	FALSE	FALSE	FALSE	FALSE	FALSE
AT1G31175		cytochrome C oxidase biogenesis Cmc1-like protein	Absent	Present	11.4348	0	0	FALSE	FALSE	FALSE	FALSE	FALSE
AT1G31180	IMD3	isopropylmalate dehydrogenase 3	Uncertain	Present	28.636	38.4341	0	FALSE	FALSE	FALSE	FALSE	FALSE
AT1G31190	IMPL1	myo-inositol monophosphatase like 1	Uncertain	Present	14.5772	17.7828	0	FALSE	FALSE	FALSE	FALSE	FALSE
AT1G31200	PP2-A9	phloem protein 2-A9	Absent	Uncertain	2.73376	0	0	FALSE	FALSE	FALSE	FALSE	FALSE
AT1G31220		Formyl transferase	Present	Present	9.37304	23.5668	0	FALSE	FALSE	FALSE	FALSE	FALSE
AT1G31230	AK-HSDH I	aspartate kinase-homoserine dehydrogenase i	Present	Present	13.9641	54.1412	0	FALSE	FALSE	FALSE	FALSE	FALSE
AT1G31240		Bromodomain transcription factor	Absent	Uncertain	4.16192	0	0	FALSE	FALSE	FALSE	FALSE	FALSE
AT1G31243		hypothetical protein	Absent	Uncertain	0	0	0	FALSE	FALSE	FALSE	FALSE	FALSE
AT1G31250		proline-rich family protein	Absent	Absent	0.136958	0	0	FALSE	FALSE	FALSE	FALSE	FALSE
AT1G31255		hypothetical protein	Absent	Uncertain	0	0	0	FALSE	FALSE	FALSE	FALSE	FALSE
AT1G31260	ZIP10	zinc transporter 10 precursor	Absent	Absent	0	0	0	FALSE	FALSE	FALSE	FALSE	FALSE
AT1G31270		hypothetical protein	Absent	Absent	0	0	0	FALSE	FALSE	FALSE	FALSE	FALSE
AT1G31280	AGO2	Argonaute family protein	Present	Present	11.8236	25.7962	0	FALSE	FALSE	FALSE	FALSE	FALSE
AT1G31290	AGO3	ARGONAUTE 3	Uncertain	Uncertain	1.91488	14.4019	0	FALSE	FALSE	FALSE	FALSE	FALSE
AT1G31300		TRAM%2C LAG1 and CLN8 (TLC) lipid-sensing domain containing protein	Uncertain	Present	37.7762	7.6194	0	FALSE	FALSE	FALSE	FALSE	FALSE
AT1G31310		hydroxyproline-rich glycoprotein family protein	Absent	Uncertain	6.53751	0	0	FALSE	FALSE	FALSE	FALSE	FALSE
AT1G31320	LBD4	LOB domain-containing protein 4	Absent	Uncertain	4.25622	0	0	FALSE	FALSE	FALSE	FALSE	FALSE
AT1G31330	PSAF	photosystem I subunit F	Absent	Present	387.956	0	0	FALSE	FALSE	FALSE	FALSE	FALSE
AT1G31335		transmembrane protein	Absent	Present	6.3105	0	0	FALSE	FALSE	FALSE	FALSE	FALSE
AT1G31340	RUB1	related to ubiquitin 1	Uncertain	Present	80.8676	62.946	4	FALSE	FALSE	FALSE	FALSE	FALSE		S19, S20, T14, T22			S19			1
AT1G31350	KUF1	KAR-UP F-box 1	Absent	Present	10.8908	0	0	FALSE	FALSE	FALSE	FALSE	FALSE
AT1G31360	RECQL2	RECQ helicase L2	Absent	Present	5.98451	0	0	FALSE	FALSE	FALSE	FALSE	FALSE
AT1G31370		Ubiquitin-specific protease family C19-related protein	Absent	Absent	0	0	0	FALSE	FALSE	FALSE	FALSE	FALSE
AT1G31380		TRAF-like family protein	Absent	Absent	0.0119723	0	0	FALSE	FALSE	FALSE	FALSE	FALSE
AT1G31390		TRAF-like family protein	Absent	Absent	0	0	0	FALSE	FALSE	FALSE	FALSE	FALSE
AT1G31400		TRAF-like family protein	Absent	Absent	0.00223791	0	0	FALSE	FALSE	FALSE	FALSE	FALSE
AT1G31410	ENF2,ENLARGED FIL EXPRESSION DOMAIN 2	putrescine-binding periplasmic protein-like protein	Uncertain	Present	13.5954	6.23367	0	FALSE	FALSE	FALSE	FALSE	FALSE
AT1G31420	FEI1	Leucine-rich repeat protein kinase family protein	Uncertain	Present	64.1408	18.3086	0	FALSE	TRUE	FALSE	FALSE	TRUE
AT1G31430		Pentatricopeptide repeat (PPR-like) superfamily protein	Absent	Uncertain	1.67585	0	0	FALSE	FALSE	FALSE	FALSE	FALSE
AT1G31440		SH3 domain-containing protein	Present	Present	50.9641	32.4052	0	FALSE	FALSE	FALSE	FALSE	FALSE
AT1G31450		Eukaryotic aspartyl protease family protein	Absent	Absent	0.000664153	0	0	FALSE	FALSE	FALSE	FALSE	FALSE
AT1G31460		vitellogenin-2 protein	Absent	Uncertain	3.46336	0	0	FALSE	FALSE	FALSE	FALSE	FALSE
AT1G31470	NFD4	Major facilitator superfamily protein	Absent	Present	9.89089	0	0	FALSE	FALSE	FALSE	FALSE	FALSE
AT1G31480	SGR2	shoot gravitropism 2 (SGR2)	Uncertain	Present	13.1197	8.39809	0	FALSE	FALSE	FALSE	FALSE	FALSE
AT1G31490		HXXXD-type acyl-transferase family protein	Absent	Absent	0.0726457	0	0	FALSE	FALSE	FALSE	FALSE	FALSE
AT1G31500		DNAse I-like superfamily protein	Present	Present	15.1662	20.8183	0	FALSE	FALSE	FALSE	FALSE	FALSE
AT1G31510		F-box associated ubiquitination effector family protein	Absent	Absent	0	0	0	FALSE	FALSE	FALSE	FALSE	FALSE
AT1G31520		hypothetical protein	Absent	Absent	0	0	0	FALSE	FALSE	FALSE	FALSE	FALSE
AT1G31530		DNAse I-like superfamily protein	Absent	Absent	0	0	0	FALSE	FALSE	FALSE	FALSE	FALSE
AT1G31540		Disease resistance protein (TIR-NBS-LRR class) family	Absent	Uncertain	4.86244	0	0	FALSE	FALSE	FALSE	FALSE	FALSE
AT1G31550		GDSL-like Lipase/Acylhydrolase superfamily protein	Absent	Absent	0.679064	0	0	FALSE	FALSE	FALSE	FALSE	FALSE
AT1G31555		hypothetical protein	Absent	Uncertain	0	0	0	FALSE	FALSE	FALSE	FALSE	FALSE
AT1G31580	ECS1	ECS1	Absent	Uncertain	8.0309	0	0	FALSE	FALSE	FALSE	FALSE	FALSE
AT1G31600	TRM9	RNA-binding (RRM/RBD/RNP motifs) family protein	Absent	Present	20.5898	0	0	FALSE	FALSE	FALSE	FALSE	FALSE
AT1G31620		hypothetical protein	Absent	Absent	0	0	0	FALSE	FALSE	FALSE	FALSE	FALSE
AT1G31630	AGL86	AGAMOUS-like 86	Absent	Absent	0.000321002	0	0	FALSE	FALSE	FALSE	FALSE	FALSE
AT1G31640	AGL92	AGAMOUS-like 92	Absent	Absent	0.000479803	0	0	FALSE	FALSE	FALSE	FALSE	FALSE
AT1G31650	ROPGEF14	RHO guanyl-nucleotide exchange factor 14	Absent	Present	8.6962	0	0	FALSE	FALSE	FALSE	FALSE	FALSE
AT1G31660	ENP1,Essential Nuclear Protein 1,atENP1	bystin-like protein	Absent	Present	15.7752	0	0	FALSE	FALSE	FALSE	FALSE	FALSE
AT1G31670		Copper amine oxidase family protein	Absent	Absent	0.0688421	0	0	FALSE	FALSE	FALSE	FALSE	FALSE
AT1G31690		Copper amine oxidase family protein	Absent	Absent	0.00123004	0	0	FALSE	FALSE	FALSE	FALSE	FALSE
AT1G31710		Copper amine oxidase family protein	Uncertain	Present	53.6968	7.9741	0	FALSE	FALSE	FALSE	FALSE	FALSE
AT1G31720		chitin synthase%2C putative (DUF1218)	Absent	Uncertain	2.405	0	0	FALSE	FALSE	FALSE	FALSE	FALSE
AT1G31730		Adaptin family protein	Present	Present	54.234	58.0887	1	FALSE	FALSE	FALSE	FALSE	FALSE		S788
AT1G31740	BGAL15	beta-galactosidase 15	Absent	Absent	0	0	0	FALSE	FALSE	FALSE	FALSE	FALSE
AT1G31750		proline-rich family protein	Absent	Present	8.65961	0	0	FALSE	FALSE	FALSE	FALSE	FALSE
AT1G31760		SWIB/MDM2 domain superfamily protein	Absent	Uncertain	6.33695	0	0	FALSE	FALSE	FALSE	FALSE	FALSE
AT1G31770	ABCG14	ATP-binding cassette 14	Uncertain	Present	41.0776	16.9358	0	FALSE	FALSE	FALSE	FALSE	FALSE
AT1G31772		Defensin-like (DEFL) family protein	Absent	Absent	0.307417	0	0	FALSE	FALSE	FALSE	FALSE	FALSE
AT1G31780		oligomeric golgi complex subunit	Present	Present	23.09	39.5655	1	FALSE	FALSE	FALSE	FALSE	FALSE		S12
AT1G31790		Tetratricopeptide repeat (TPR)-like superfamily protein	Absent	Uncertain	3.06057	0	0	FALSE	FALSE	FALSE	FALSE	FALSE
AT1G31800	CYP97A3	cytochrome P450%2C family 97%2C subfamily A%2C polypeptide 3	Uncertain	Present	13.936	8.87772	0	FALSE	FALSE	FALSE	FALSE	FALSE
AT1G31810	AFH14	Formin Homology 14	Absent	Present	13.0794	0	0	FALSE	FALSE	FALSE	FALSE	TRUE
AT1G31812	ACBP6	acyl-CoA-binding protein 6	Present	Present	1071.95	28.1925	0	FALSE	FALSE	FALSE	FALSE	FALSE
AT1G31814	FRL2	FRIGIDA like 2	Absent	Present	12.2234	0	0	FALSE	FALSE	FALSE	FALSE	FALSE
AT1G31817	NFD3	Ribosomal L18p/L5e family protein	Present	Present	21.2127	32.3473	0	FALSE	FALSE	FALSE	FALSE	FALSE
AT1G31820	PUT1	Amino acid permease family protein	Absent	Present	13.3102	0	0	FALSE	FALSE	FALSE	FALSE	FALSE
AT1G31830	PUT2	Amino acid permease family protein	Uncertain	Present	30.7102	13.9091	0	FALSE	FALSE	FALSE	FALSE	FALSE
AT1G31835		hypothetical protein	Absent	Uncertain	7.32828	0	0	FALSE	FALSE	FALSE	FALSE	FALSE
AT1G31840		Tetratricopeptide repeat (TPR)-like superfamily protein	Absent	Uncertain	3.47682	0	0	FALSE	FALSE	FALSE	FALSE	FALSE
AT1G31850		S-adenosyl-L-methionine-dependent methyltransferases superfamily protein	Present	Present	68.7635	55.7678	0	FALSE	FALSE	FALSE	FALSE	FALSE
AT1G31860	AT-IE	histidine biosynthesis bifunctional protein (HISIE)	Present	Present	17.0497	31.3784	0	FALSE	FALSE	FALSE	FALSE	FALSE
AT1G31870		pre-mRNA-splicing factor of RES complex protein	Uncertain	Present	18.4555	11.207	15	TRUE	FALSE	FALSE	FALSE	FALSE	S244, S326	S148, S178, S257, S286, S327, S172	S128, S158, S189, S268, S303, S337, S314	S128, S158, S189, S337	S172, S268, S314	S128, S148, S158, S178, S189, S244, S257, S268, S286, S303, S327, S337	4	3	12
AT1G31880	BRX	DZC (Disease resistance/zinc finger/chromosome condensation-like region) domain containing protein	Absent	Uncertain	3.77028	0	0	FALSE	FALSE	FALSE	FALSE	FALSE
AT1G31885	NIP3%3B1	NOD26-like intrinsic protein 3%3B1	Absent	Uncertain	3.16368	0	0	FALSE	FALSE	FALSE	FALSE	FALSE
AT1G31910		GHMP kinase family protein	Present	Present	52.0919	42.1877	0	FALSE	FALSE	FALSE	FALSE	FALSE
AT1G31920		Tetratricopeptide repeat (TPR)-like superfamily protein	Absent	Present	14.1487	0	0	FALSE	FALSE	FALSE	FALSE	FALSE
AT1G31930	XLG3	extra-large GTP-binding protein 3	Uncertain	Present	22.9702	11.6348	0	FALSE	FALSE	FALSE	FALSE	TRUE
AT1G31940		cystic fibrosis transmembrane conductance regulator	Absent	Present	17.8476	0	0	FALSE	FALSE	FALSE	FALSE	FALSE
AT1G31950		Terpenoid cyclases/Protein prenyltransferases superfamily protein	Absent	Uncertain	5.89093	0	0	FALSE	FALSE	FALSE	FALSE	FALSE
AT1G31960		hypothetical protein	Absent	Absent	0.0543934	0	0	FALSE	FALSE	FALSE	FALSE	FALSE
AT1G31970	STRS1	DEA(D/H)-box RNA helicase family protein	Present	Present	49.8914	20.2816	1	TRUE	FALSE	FALSE	FALSE	FALSE	S533
AT1G31990		transmembrane protein	Absent	Absent	0.891631	0	0	FALSE	FALSE	FALSE	FALSE	FALSE
AT1G32000		hypothetical protein	Absent	Absent	0.00122819	0	0	FALSE	FALSE	FALSE	FALSE	FALSE
AT1G32010		myosin heavy chain-like protein	Absent	Absent	0.000111398	0	0	FALSE	FALSE	FALSE	FALSE	FALSE
AT1G32020		F-box family protein	Absent	Absent	0	0	0	FALSE	FALSE	FALSE	FALSE	FALSE
AT1G32030		plant-specific B3-DNA-binding domain protein (DUF313)	Absent	Absent	0	0	0	FALSE	FALSE	FALSE	FALSE	FALSE
AT1G32050	SCAMP5	SCAMP family protein	Present	Present	177.437	55.4931	0	FALSE	FALSE	FALSE	FALSE	FALSE
AT1G32060	PRK	phosphoribulokinase	Present	Present	330.778	43.2027	0	FALSE	FALSE	FALSE	FALSE	FALSE
AT1G32070	NSI	nuclear shuttle interacting	Absent	Present	34.3251	0	0	FALSE	FALSE	FALSE	FALSE	FALSE
AT1G32080	LrgB	membrane protein	Absent	Present	66.4637	0	0	FALSE	FALSE	FALSE	FALSE	FALSE
AT1G32090		early-responsive to dehydration stress protein (ERD4)	Present	Present	51.9098	23.1909	1	FALSE	FALSE	FALSE	FALSE	FALSE			S50			S50			1
AT1G32100	PRR1	pinoresinol reductase 1	Present	Present	60.3333	33.4259	0	FALSE	FALSE	FALSE	FALSE	FALSE
AT1G32120		serine/threonine-protein phosphatase 7 long form-like protein	Absent	Present	9.49837	0	0	FALSE	FALSE	FALSE	FALSE	FALSE
AT1G32127		plant viral-response family protein	Absent	Uncertain	0	0	0	FALSE	FALSE	FALSE	FALSE	FALSE
AT1G32130	IWS1	Transcription elongation factor (TFIIS) family protein	Present	Present	75.1732	20.8074	1	FALSE	FALSE	FALSE	FALSE	FALSE			S193			S193			1
AT1G32140		F-box family protein	Absent	Absent	0.000256762	0	0	FALSE	FALSE	FALSE	FALSE	FALSE
AT1G32150	bZIP68	basic region/leucine zipper transcription factor 68	Uncertain	Present	19.8331	10.1688	0	FALSE	FALSE	FALSE	FALSE	FALSE
AT1G32160		beta-casein (DUF760)	Absent	Present	35.1696	0	0	FALSE	FALSE	FALSE	FALSE	FALSE
AT1G32170	XTH30	xyloglucan endotransglucosylase/hydrolase 30	Absent	Present	251.367	0	0	FALSE	FALSE	FALSE	FALSE	FALSE
AT1G32180	CSLD6	cellulose synthase-like D6	Uncertain	Absent	0.102318	31.572	0	FALSE	FALSE	FALSE	FALSE	FALSE
AT1G32190		alpha/beta-Hydrolases superfamily protein	Absent	Present	9.92575	0	0	FALSE	FALSE	FALSE	FALSE	FALSE
AT1G32200	ATS1	phospholipid/glycerol acyltransferase family protein	Present	Present	27.7661	33.4935	0	FALSE	FALSE	FALSE	FALSE	FALSE
AT1G32210	ATDAD1	Defender against death (DAD family) protein	Absent	Present	51.7288	0	0	FALSE	FALSE	FALSE	FALSE	FALSE
AT1G32220		NAD(P)-binding Rossmann-fold superfamily protein	Uncertain	Present	10.4089	15.8525	0	FALSE	FALSE	FALSE	FALSE	FALSE
AT1G32225		hypothetical protein	Absent	Absent	0.00054555	0	0	FALSE	FALSE	FALSE	FALSE	FALSE
AT1G32230	RCD1	WWE protein-protein interaction domain protein family	Absent	Present	176.336	0	0	FALSE	FALSE	FALSE	FALSE	FALSE
AT1G32240	KAN2	Homeodomain-like superfamily protein	Absent	Present	6.56748	0	0	FALSE	FALSE	FALSE	FALSE	FALSE
AT1G32250		Calcium-binding EF-hand family protein	Absent	Absent	0.000870529	0	0	FALSE	FALSE	FALSE	FALSE	FALSE
AT1G32260		envelope glycoprotein	Absent	Present	25.653	0	0	FALSE	FALSE	FALSE	FALSE	FALSE
AT1G32270	ATSYP24	syntaxin	Absent	Absent	0.606266	0	0	FALSE	FALSE	FALSE	FALSE	FALSE
AT1G32280	AtEND1,END1,END1-LIKE 1	Bifunctional inhibitor/lipid-transfer protein/seed storage 2S albumin superfamily protein	Absent	Absent	0	0	0	FALSE	FALSE	FALSE	FALSE	FALSE
AT1G32300	GulLO1	D-arabinono-1%2C4-lactone oxidase family protein	Uncertain	Absent	0.00253118	19.1547	0	FALSE	FALSE	FALSE	FALSE	FALSE
AT1G32310	SAMBA	valine-tRNA ligase	Absent	Present	20.3388	0	0	FALSE	FALSE	FALSE	FALSE	FALSE
AT1G32320	MKK10	MAP kinase kinase 10	Absent	Absent	0.00143431	0	0	FALSE	TRUE	FALSE	FALSE	TRUE
AT1G32330	HSFA1D	heat shock transcription factor A1D	Uncertain	Present	13.5346	11.973	0	FALSE	FALSE	FALSE	FALSE	FALSE
AT1G32337		hypothetical protein	Absent	Absent	0	0	0	FALSE	FALSE	FALSE	FALSE	FALSE
AT1G32340	NHL8	NDR1/HIN1-like 8	Uncertain	Present	13.1442	7.82991	0	FALSE	FALSE	FALSE	FALSE	TRUE
AT1G32350	AOX1D	alternative oxidase 1D	Uncertain	Absent	1.58391	21.3354	0	FALSE	FALSE	FALSE	FALSE	FALSE
AT1G32360		Zinc finger (CCCH-type) family protein	Uncertain	Present	49.7834	10.4261	1	FALSE	FALSE	FALSE	FALSE	FALSE			S68			S68			1
AT1G32361	ATL1F	RING/U-box superfamily protein	Absent	Absent	0.0045364	0	0	FALSE	FALSE	FALSE	FALSE	FALSE
AT1G32370	TOM2B	tobamovirus multiplication 2B	Absent	Present	22.0849	0	0	FALSE	FALSE	FALSE	FALSE	FALSE
AT1G32375		F-box/RNI-like/FBD-like domains-containing protein	Absent	Absent	0.0617869	0	0	FALSE	FALSE	FALSE	FALSE	FALSE
AT1G32380	PRS2	phosphoribosyl pyrophosphate (PRPP) synthase 2	Present	Present	7.29966	18.7477	0	FALSE	FALSE	FALSE	FALSE	FALSE
AT1G32400	TOM2A	tobamovirus multiplication 2A	Present	Present	101.03	25.9628	3	TRUE	FALSE	FALSE	FALSE	FALSE	S196	Y194	S258		S196			1
AT1G32410		Vacuolar protein sorting 55 (VPS55) family protein	Absent	Present	82.8975	0	0	FALSE	FALSE	FALSE	FALSE	FALSE
AT1G32415		pentatricopeptide (PPR) repeat-containing protein	Absent	Uncertain	1.38835	0	0	FALSE	FALSE	FALSE	FALSE	FALSE
AT1G32420		F-box and associated interaction domains-containing protein	Absent	Absent	0.000912443	0	0	FALSE	FALSE	FALSE	FALSE	FALSE
AT1G32430		F-box and associated interaction domains-containing protein	Absent	Absent	0	0	0	FALSE	FALSE	FALSE	FALSE	FALSE
AT1G32440	PKp3	plastidial pyruvate kinase 3	Present	Present	12.3889	36.4835	0	FALSE	FALSE	FALSE	FALSE	FALSE
AT1G32450	NRT1.5	nitrate transporter 1.5	Absent	Present	195.187	0	0	FALSE	FALSE	FALSE	FALSE	FALSE
AT1G32460		hypothetical protein	Absent	Present	118.677	0	0	FALSE	FALSE	FALSE	FALSE	FALSE
AT1G32470		Single hybrid motif superfamily protein	Present	Present	116.307	45.8668	0	FALSE	FALSE	FALSE	FALSE	FALSE
AT1G32480	IDH-IV	isocitrate dehydrogenase IV	Uncertain	Absent	0	30.9713	0	FALSE	FALSE	FALSE	FALSE	FALSE
AT1G32490	ESP3	RNA helicase family protein	Uncertain	Present	27.5287	12.2437	1	FALSE	FALSE	FALSE	FALSE	FALSE			S135		S135			1
AT1G32500	ABCI7	non-intrinsic ABC protein 6	Present	Present	23.2984	32.4625	0	FALSE	FALSE	FALSE	FALSE	FALSE
AT1G32510	NAC011	NAC domain containing protein 11	Absent	Absent	0.189579	0	0	FALSE	FALSE	FALSE	FALSE	FALSE
AT1G32520		TLDc domain protein	Absent	Uncertain	5.78946	0	0	FALSE	FALSE	FALSE	FALSE	FALSE
AT1G32530		RING/U-box superfamily protein	Absent	Present	21.2365	0	0	FALSE	FALSE	FALSE	FALSE	FALSE
AT1G32540	LOL1	lsd one like 1	Absent	Present	11.3588	0	0	FALSE	FALSE	FALSE	FALSE	FALSE
AT1G32550	FdC2	2Fe-2S ferredoxin-like superfamily protein	Uncertain	Present	28.409	11.0111	0	FALSE	FALSE	FALSE	FALSE	FALSE
AT1G32560	AtLEA4-1	Late embryogenesis abundant protein%2C group 1 protein	Absent	Present	33.43	0	0	FALSE	FALSE	FALSE	FALSE	FALSE
AT1G32570		hypothetical protein	Absent	Absent	0.386574	0	0	FALSE	FALSE	FALSE	FALSE	FALSE
AT1G32575		hypothetical protein	Absent	Uncertain	0	0	0	FALSE	FALSE	FALSE	FALSE	FALSE
AT1G32580	MORF5,Multiple Organellar RNA editing Factor 5	plastid developmental protein DAG	Uncertain	Present	32.0894	17.8286	0	FALSE	FALSE	FALSE	FALSE	FALSE
AT1G32583		tapetum determinant protein	Absent	Uncertain	2.69757	0	0	FALSE	FALSE	FALSE	FALSE	FALSE
AT1G32585		VQ motif-containing protein-like protein	Absent	Absent	0.00446604	0	0	FALSE	FALSE	FALSE	FALSE	FALSE
AT1G32600		F-box associated ubiquitination effector family protein	Absent	Absent	0.000336401	0	0	FALSE	FALSE	FALSE	FALSE	FALSE
AT1G32610		hydroxyproline-rich glycoprotein family protein	Absent	Uncertain	2.55448	0	0	FALSE	FALSE	FALSE	FALSE	FALSE
AT1G32630		FAM50A-like protein	Absent	Uncertain	7.63474	0	0	FALSE	FALSE	FALSE	FALSE	FALSE
AT1G32640	MYC2	Basic helix-loop-helix (bHLH) DNA-binding family protein	Uncertain	Present	51.1057	8.54936	0	FALSE	FALSE	FALSE	FALSE	FALSE
AT1G32650		hypothetical protein	Absent	Absent	0	0	0	FALSE	FALSE	FALSE	FALSE	FALSE
AT1G32660		F-box and associated interaction domains-containing protein	Absent	Absent	0.000406708	0	0	FALSE	FALSE	FALSE	FALSE	FALSE
AT1G32690		DUF740 family protein	Absent	Present	13.2892	0	0	FALSE	FALSE	FALSE	FALSE	FALSE
AT1G32700		PLATZ transcription factor family protein	Absent	Present	154.745	0	0	FALSE	FALSE	FALSE	FALSE	FALSE
AT1G32710		Cytochrome c oxidase%2C subunit Vib family protein	Absent	Absent	0.178664	0	0	FALSE	FALSE	FALSE	FALSE	FALSE
AT1G32720		Cytochrome C oxidase polypeptide VIB family protein	Absent	Absent	0.000877359	0	0	FALSE	FALSE	FALSE	FALSE	FALSE
AT1G32730		electron carrier/iron ion-binding protein	Present	Present	10.3715	17.6041	0	FALSE	FALSE	FALSE	FALSE	FALSE
AT1G32740		SBP (S-ribonuclease binding protein) family protein	Uncertain	Uncertain	3.08415	22.0402	0	FALSE	FALSE	FALSE	FALSE	FALSE
AT1G32750	HAF01	HAC13 protein (HAC13)	Uncertain	Present	19.6107	6.15502	1	FALSE	FALSE	FALSE	FALSE	TRUE			S1547
AT1G32760		Glutaredoxin family protein	Absent	Uncertain	4.62177	0	0	FALSE	FALSE	FALSE	FALSE	FALSE
AT1G32763		Cysteine-rich protein	Absent	Absent	0.0267032	0	0	FALSE	FALSE	FALSE	FALSE	FALSE
AT1G32770	NAC012	NAC domain containing protein 12	Absent	Absent	0.000327339	0	0	FALSE	FALSE	FALSE	FALSE	FALSE
AT1G32780		GroES-like zinc-binding dehydrogenase family protein	Absent	Absent	0.700756	0	0	FALSE	FALSE	FALSE	FALSE	FALSE
AT1G32790	CID11	CTC-interacting domain 11	Present	Present	97.396	40.0537	1	FALSE	FALSE	FALSE	FALSE	FALSE		S78
AT1G32810		RING/FYVE/PHD zinc finger superfamily protein	Absent	Present	18.6187	0	1	FALSE	FALSE	FALSE	FALSE	FALSE			S963		S963			1
AT1G32850	UBP11	ubiquitin-specific protease 11	Absent	Absent	0.156855	0	0	FALSE	FALSE	FALSE	FALSE	TRUE
AT1G32860		Glycosyl hydrolase superfamily protein	Uncertain	Uncertain	5.74614	15.3583	0	FALSE	FALSE	FALSE	FALSE	FALSE
AT1G32870	NAC13	NAC domain protein 13	Absent	Present	14.5525	0	0	FALSE	FALSE	FALSE	FALSE	FALSE
AT1G32880		ARM repeat superfamily protein	Absent	Absent	0.196039	0	0	FALSE	FALSE	FALSE	FALSE	FALSE
AT1G32900	GBSS1	UDP-Glycosyltransferase superfamily protein	Absent	Present	6.36409	0	0	FALSE	FALSE	FALSE	FALSE	FALSE
AT1G32910		HXXXD-type acyl-transferase family protein	Absent	Absent	0.0120696	0	0	FALSE	FALSE	FALSE	FALSE	FALSE
AT1G32920		hypothetical protein	Absent	Present	35.5152	0	0	FALSE	FALSE	FALSE	FALSE	FALSE
AT1G32928		Avr9/Cf-9 rapidly elicited protein	Absent	Present	14.9354	0	0	FALSE	FALSE	FALSE	FALSE	FALSE
AT1G32930	AtGALT31A,GALT31A,glycosyltransferase of CAZY family GT31 A	Galactosyltransferase family protein	Absent	Present	6.97797	0	0	FALSE	FALSE	FALSE	FALSE	FALSE
AT1G32940	SBT3.5	Subtilase family protein	Uncertain	Present	8.64035	10.0729	0	FALSE	FALSE	FALSE	FALSE	FALSE
AT1G32950		Subtilase family protein	Uncertain	Uncertain	1.27118	5.2312	0	FALSE	FALSE	FALSE	FALSE	FALSE
AT1G32960	SBT3.3	Subtilase family protein	Uncertain	Absent	0.127499	10.0729	0	FALSE	FALSE	FALSE	FALSE	FALSE
AT1G32970		Subtilisin-like serine endopeptidase family protein	Absent	Absent	0.0851285	0	0	FALSE	FALSE	FALSE	FALSE	FALSE
AT1G32975		hypothetical protein	Absent	Absent	0	0	0	FALSE	FALSE	FALSE	FALSE	FALSE
AT1G32980		Subtilisin-like serine endopeptidase family protein	Absent	Absent	0.0282941	0	0	FALSE	FALSE	FALSE	FALSE	FALSE
AT1G32990	PRPL11	plastid ribosomal protein l11	Present	Present	85.5701	63.9531	0	FALSE	FALSE	FALSE	FALSE	FALSE
AT1G33010		F-box and associated interaction domains-containing protein	Absent	Absent	0	0	0	FALSE	FALSE	FALSE	FALSE	FALSE
AT1G33020		F-box and associated interaction domains-containing protein	Absent	Absent	0.00075012	0	0	FALSE	FALSE	FALSE	FALSE	FALSE
AT1G33030		O-methyltransferase family protein	Absent	Absent	1.15621	0	0	FALSE	FALSE	FALSE	FALSE	FALSE
AT1G33040	NACA5	nascent polypeptide-associated complex subunit alpha-like protein 5	Present	Present	55.8731	44.0343	0	FALSE	FALSE	FALSE	FALSE	FALSE
AT1G33050		hypothetical protein	Present	Present	94.1296	19.4427	0	FALSE	FALSE	FALSE	FALSE	FALSE
AT1G33055		hypothetical protein	Absent	Present	21.3741	0	0	FALSE	FALSE	FALSE	FALSE	FALSE
AT1G33060	NAC014	NAC 014	Uncertain	Present	14.7756	5.751	0	FALSE	FALSE	FALSE	FALSE	FALSE
AT1G33070		MADS-box family protein	Absent	Absent	0	0	0	FALSE	FALSE	FALSE	FALSE	FALSE
AT1G33080		MATE efflux family protein	Absent	Uncertain	2.32569	0	0	FALSE	FALSE	FALSE	FALSE	FALSE
AT1G33090		MATE efflux family protein	Absent	Absent	0.501477	0	0	FALSE	FALSE	FALSE	FALSE	FALSE
AT1G33100		MATE efflux family protein	Absent	Absent	0.124201	0	0	FALSE	FALSE	FALSE	FALSE	FALSE
AT1G33102		hypothetical protein	Absent	Uncertain	4.67405	0	0	FALSE	FALSE	FALSE	FALSE	FALSE
AT1G33110		MATE efflux family protein	Absent	Present	12.7647	0	0	FALSE	FALSE	FALSE	FALSE	FALSE
AT1G33120		Ribosomal protein L6 family	Uncertain	Present	121.509	102.334	0	FALSE	FALSE	FALSE	FALSE	FALSE
AT1G33140	PGY2	Ribosomal protein L6 family	Uncertain	Present	228.312	102.334	0	FALSE	FALSE	FALSE	FALSE	FALSE
AT1G33170		S-adenosyl-L-methionine-dependent methyltransferases superfamily protein	Present	Present	33.6469	41.181	0	FALSE	FALSE	FALSE	FALSE	FALSE
AT1G33220		Glycosyl hydrolase superfamily protein	Absent	Absent	0.0164779	0	0	FALSE	FALSE	FALSE	FALSE	FALSE
AT1G33230		TMPIT-like protein	Present	Present	36.456	23.2949	0	FALSE	FALSE	FALSE	FALSE	FALSE
AT1G33240	GTL1	GT-2-like 1	Uncertain	Present	64.888	17.0002	1	FALSE	FALSE	FALSE	FALSE	FALSE		S650				S650			1
AT1G33250		beta-1%2C3-n-acetylglucosaminyltransferase radical fringe protein%2C putative (DUF604)	Absent	Present	31.6015	0	0	FALSE	FALSE	FALSE	FALSE	FALSE
AT1G33260		Protein kinase superfamily protein	Absent	Uncertain	3.78918	0	0	FALSE	TRUE	FALSE	FALSE	TRUE
AT1G33265		Transmembrane proteins 14C	Absent	Present	21.7884	0	0	FALSE	FALSE	FALSE	FALSE	FALSE
AT1G33270		Acyl transferase/acyl hydrolase/lysophospholipase superfamily protein	Absent	Present	18.0524	0	0	FALSE	FALSE	FALSE	FALSE	FALSE
AT1G33280	NAC015	NAC domain containing protein 15	Absent	Uncertain	1.41563	0	0	FALSE	FALSE	FALSE	FALSE	FALSE
AT1G33290		P-loop containing nucleoside triphosphate hydrolases superfamily protein	Absent	Present	31.596	0	0	FALSE	FALSE	FALSE	FALSE	FALSE
AT1G33320		Pyridoxal phosphate (PLP)-dependent transferases superfamily protein	Absent	Absent	0.950889	0	0	FALSE	FALSE	FALSE	FALSE	FALSE
AT1G33330		Class I peptide chain release factor	Absent	Present	18.891	0	0	FALSE	FALSE	FALSE	FALSE	FALSE
AT1G33340		ENTH/ANTH/VHS superfamily protein	Absent	Uncertain	2.87046	0	0	FALSE	FALSE	FALSE	FALSE	FALSE
AT1G33350		Pentatricopeptide repeat (PPR) superfamily protein	Absent	Uncertain	2.18338	0	0	FALSE	FALSE	FALSE	FALSE	FALSE
AT1G33355		hypothetical protein	Absent	Uncertain	0	0	0	FALSE	FALSE	FALSE	FALSE	FALSE
AT1G33360		ATP-dependent Clp protease	Uncertain	Present	19.3626	9.72407	0	FALSE	FALSE	FALSE	FALSE	FALSE
AT1G33390	FAS4	RNA helicase family protein	Uncertain	Present	5.92092	5.11218	0	FALSE	FALSE	FALSE	FALSE	FALSE
AT1G33400	TPR9	Tetratricopeptide repeat (TPR)-like superfamily protein	Absent	Present	8.61522	0	0	FALSE	FALSE	FALSE	FALSE	FALSE
AT1G33410	SAR1	SUPPRESSOR OF AUXIN RESISTANCE1	Uncertain	Present	13.9541	10.6048	0	FALSE	FALSE	FALSE	FALSE	FALSE
AT1G33420		RING/FYVE/PHD zinc finger superfamily protein	Absent	Present	7.28617	0	1	FALSE	FALSE	FALSE	FALSE	FALSE			S263
AT1G33430		Galactosyltransferase family protein	Absent	Absent	0.592882	0	0	FALSE	FALSE	FALSE	FALSE	FALSE
AT1G33440	AtNPF4.4,NPF4.4,NRT1/ PTR family 4.4	Major facilitator superfamily protein	Absent	Present	9.07519	0	0	FALSE	FALSE	FALSE	FALSE	FALSE
AT1G33470		RNA-binding (RRM/RBD/RNP motifs) family protein	Absent	Present	60.5386	0	1	FALSE	FALSE	FALSE	FALSE	FALSE			S89
AT1G33475		SNARE-like superfamily protein	Absent	Uncertain	4.76517	0	0	FALSE	FALSE	FALSE	FALSE	FALSE
AT1G33480		RING/U-box superfamily protein	Absent	Present	9.92082	0	0	FALSE	FALSE	FALSE	FALSE	FALSE
AT1G33490		E3 ubiquitin-protein ligase	Present	Present	27.7659	35.297	0	FALSE	FALSE	FALSE	FALSE	FALSE
AT1G33500		tropomyosin	Absent	Absent	0.329322	0	0	FALSE	FALSE	FALSE	FALSE	FALSE
AT1G33520	MOS2	D111/G-patch domain-containing protein	Uncertain	Present	57.4168	13.3191	0	FALSE	FALSE	FALSE	FALSE	FALSE
AT1G33530		F-box family protein	Absent	Absent	0	0	0	FALSE	FALSE	FALSE	FALSE	FALSE
AT1G33540	scpl18	serine carboxypeptidase-like 18	Absent	Absent	0.545039	0	0	FALSE	FALSE	FALSE	FALSE	FALSE
AT1G33560	ADR1	Disease resistance protein (CC-NBS-LRR class) family	Absent	Present	7.85826	0	0	FALSE	FALSE	FALSE	FALSE	FALSE
AT1G33590		Leucine-rich repeat (LRR) family protein	Uncertain	Present	35.4488	19.0486	0	FALSE	FALSE	FALSE	FALSE	FALSE
AT1G33600		Leucine-rich repeat (LRR) family protein	Uncertain	Present	11.3615	9.97272	0	FALSE	FALSE	FALSE	FALSE	FALSE
AT1G33607		Defensin-like (DEFL) family protein	Absent	Absent	0.00747632	0	0	FALSE	FALSE	FALSE	FALSE	FALSE
AT1G33610		Leucine-rich repeat (LRR) family protein	Uncertain	Present	8.27049	10.8262	0	FALSE	FALSE	FALSE	FALSE	FALSE
AT1G33612		Leucine-rich repeat (LRR) family protein	Uncertain	Uncertain	0.628249	10.8262	0	FALSE	FALSE	FALSE	FALSE	FALSE
AT1G33640		hypothetical protein	Absent	Uncertain	2.75341	0	0	FALSE	FALSE	FALSE	FALSE	FALSE
AT1G33670		Leucine-rich repeat (LRR) family protein	Absent	Absent	0.000181965	0	0	FALSE	FALSE	FALSE	FALSE	FALSE
AT1G33680		KH domain-containing protein	Present	Present	48.145	31.6318	4	TRUE	FALSE	FALSE	FALSE	FALSE		S162, S152, S154	S186		S162			1
AT1G33700		Beta-glucosidase%2C GBA2 type family protein	Uncertain	Present	12.7588	4.2396	0	FALSE	FALSE	FALSE	FALSE	FALSE
AT1G33710		RNA-directed DNA polymerase (reverse transcriptase)-related family protein	Absent	Absent	0	0	0	FALSE	FALSE	FALSE	FALSE	FALSE
AT1G33720	CYP76C6	cytochrome P450%2C family 76%2C subfamily C%2C polypeptide 6	Absent	Absent	0.0834513	0	0	FALSE	FALSE	FALSE	FALSE	FALSE
AT1G33730	CYP76C5	cytochrome P450%2C family 76%2C subfamily C%2C polypeptide 5	Absent	Absent	0.0693864	0	0	FALSE	FALSE	FALSE	FALSE	FALSE
AT1G33750		Terpenoid cyclases/Protein prenyltransferases superfamily protein	Absent	Uncertain	4.19581	0	0	FALSE	FALSE	FALSE	FALSE	FALSE
AT1G33760	ERF022,ETHYLENE RESPONSE FACTOR022	Integrase-type DNA-binding superfamily protein	Absent	Absent	0.693777	0	0	FALSE	FALSE	FALSE	FALSE	FALSE
AT1G33770		Protein kinase superfamily protein	Absent	Uncertain	0.878464	0	0	FALSE	TRUE	FALSE	FALSE	TRUE
AT1G33780		electron transporter%2C putative (DUF179)	Uncertain	Present	37.9723	10.1458	0	FALSE	FALSE	FALSE	FALSE	FALSE
AT1G33790		jacalin lectin family protein	Present	Present	26.3157	80.7718	0	FALSE	FALSE	FALSE	FALSE	FALSE
AT1G33800	GXMT1	glucuronoxylan 4-O-methyltransferase-like protein (DUF579)	Absent	Present	39.931	0	0	FALSE	FALSE	FALSE	FALSE	FALSE
AT1G33810		zinc finger/BTB domain protein	Present	Present	45.9554	31.6322	0	FALSE	FALSE	FALSE	FALSE	FALSE
AT1G33811		GDSL-like Lipase/Acylhydrolase superfamily protein	Absent	Present	23.2064	0	0	FALSE	FALSE	FALSE	FALSE	FALSE
AT1G33820		hypothetical protein	Absent	Absent	0	0	0	FALSE	FALSE	FALSE	FALSE	FALSE
AT1G33830		P-loop containing nucleoside triphosphate hydrolases superfamily protein	Absent	Absent	0	0	0	FALSE	FALSE	FALSE	FALSE	FALSE
AT1G33840		LURP-one-like protein (DUF567)	Absent	Absent	0.0895756	0	0	FALSE	FALSE	FALSE	FALSE	FALSE
AT1G33850		Ribosomal protein S19 family protein	Absent	Absent	0	0	0	FALSE	FALSE	FALSE	FALSE	FALSE
AT1G33860		hypothetical protein	Absent	Absent	0.000719366	0	0	FALSE	FALSE	FALSE	FALSE	FALSE
AT1G33870		P-loop containing nucleoside triphosphate hydrolases superfamily protein	Absent	Absent	0.0149589	0	0	FALSE	FALSE	FALSE	FALSE	FALSE
AT1G33880		Avirulence induced gene (AIG1) family protein	Absent	Absent	0.00957189	0	0	FALSE	FALSE	FALSE	FALSE	FALSE
AT1G33890		Avirulence induced gene (AIG1) family protein	Absent	Absent	0.0585636	0	0	FALSE	FALSE	FALSE	FALSE	FALSE
AT1G33900		P-loop containing nucleoside triphosphate hydrolases superfamily protein	Absent	Absent	0.00773325	0	0	FALSE	FALSE	FALSE	FALSE	FALSE
AT1G33910		P-loop containing nucleoside triphosphate hydrolases superfamily protein	Absent	Absent	0.027898	0	0	FALSE	FALSE	FALSE	FALSE	FALSE
AT1G33920	PP2-A4	phloem protein 2-A4	Absent	Absent	0	0	0	FALSE	FALSE	FALSE	FALSE	FALSE
AT1G33930		P-loop containing nucleoside triphosphate hydrolases superfamily protein	Absent	Absent	0.411824	0	0	FALSE	FALSE	FALSE	FALSE	FALSE
AT1G33940		Serine/Threonine-kinase ULK4-like protein	Absent	Absent	0.023457	0	0	FALSE	FALSE	FALSE	FALSE	TRUE
AT1G33945		hypothetical protein	Absent	Uncertain	0	0	0	FALSE	FALSE	FALSE	FALSE	FALSE
AT1G33950		Avirulence induced gene (AIG1) family protein	Absent	Absent	0.00049158	0	0	FALSE	FALSE	FALSE	FALSE	FALSE
AT1G33960	AIG1	P-loop containing nucleoside triphosphate hydrolases superfamily protein	Absent	Absent	0.0306757	0	0	FALSE	FALSE	FALSE	FALSE	FALSE
AT1G33970		P-loop containing nucleoside triphosphate hydrolases superfamily protein	Uncertain	Present	28.8554	8.23337	0	FALSE	FALSE	FALSE	FALSE	FALSE
AT1G33980	UPF3	Smg-4/UPF3 family protein	Present	Present	41.8788	25.9625	1	FALSE	FALSE	FALSE	FALSE	FALSE		S326		S326			1
AT1G33990	MES14	methyl esterase 14	Present	Present	57.6548	24.7759	0	FALSE	FALSE	FALSE	FALSE	FALSE
AT1G34000	OHP2	one-helix protein 2	Absent	Present	70.8715	0	0	FALSE	FALSE	FALSE	FALSE	FALSE
AT1G34010		hypothetical protein	Absent	Present	23.7892	0	0	FALSE	FALSE	FALSE	FALSE	FALSE
AT1G34015		S-locus glycoprotein family protein	Absent	Uncertain	0	0	0	FALSE	FALSE	FALSE	FALSE	FALSE
AT1G34020	URGT6,UDP-Rha/UDP-Gal transporter 6	Nucleotide-sugar transporter family protein	Absent	Present	12.2707	0	2	FALSE	FALSE	FALSE	FALSE	FALSE			S328, S326		S326, S328			2
AT1G34030		Ribosomal protein S13/S18 family	Uncertain	Present	152.557	79.9187	0	FALSE	FALSE	FALSE	FALSE	FALSE
AT1G34040		Pyridoxal phosphate (PLP)-dependent transferases superfamily protein	Absent	Present	7.94483	0	0	FALSE	FALSE	FALSE	FALSE	FALSE
AT1G34042		hypothetical protein	Absent	Absent	0.263924	0	0	FALSE	FALSE	FALSE	FALSE	FALSE
AT1G34046		Ankyrin-repeat containing protein	Absent	Absent	0.00807848	0	0	FALSE	FALSE	FALSE	FALSE	FALSE
AT1G34047		Defensin-like (DEFL) family protein	Absent	Absent	0.150806	0	0	FALSE	FALSE	FALSE	FALSE	FALSE
AT1G34049		hypothetical protein	Absent	Uncertain	0	0	0	FALSE	FALSE	FALSE	FALSE	FALSE
AT1G34050		Ankyrin repeat family protein	Absent	Absent	0.441653	0	0	FALSE	FALSE	FALSE	FALSE	FALSE
AT1G34060		Pyridoxal phosphate (PLP)-dependent transferases superfamily protein	Absent	Uncertain	1.00628	0	0	FALSE	FALSE	FALSE	FALSE	FALSE
AT1G34065	SAMC2	S-adenosylmethionine carrier 2	Uncertain	Uncertain	3.23177	13.4767	1	FALSE	FALSE	FALSE	FALSE	FALSE			T285
AT1G34070		Copia-like polyprotein/retrotransposon	Absent	Absent	0	0	0	FALSE	FALSE	FALSE	FALSE	FALSE
AT1G34095		hypothetical protein	Absent	Absent	0.000786658	0	0	FALSE	FALSE	FALSE	FALSE	FALSE
AT1G34110		Leucine-rich receptor-like protein kinase family protein	Absent	Present	36.1662	0	0	FALSE	TRUE	FALSE	FALSE	FALSE
AT1G34120	IP5PI	inositol polyphosphate 5-phosphatase I	Uncertain	Present	12.4043	9.47088	0	FALSE	FALSE	FALSE	FALSE	FALSE
AT1G34130	STT3B	staurosporin and temperature sensitive 3-like b	Present	Present	26.415	35.7772	0	FALSE	FALSE	FALSE	FALSE	FALSE
AT1G34140	PAB1	poly(A) binding protein 1	Uncertain	Absent	0.111238	17.068	0	FALSE	FALSE	FALSE	FALSE	FALSE
AT1G34150		Pseudouridine synthase family protein	Absent	Present	15.498	0	0	FALSE	FALSE	FALSE	FALSE	FALSE
AT1G34160		Tetratricopeptide repeat (TPR)-like superfamily protein	Absent	Uncertain	1.67349	0	0	FALSE	FALSE	FALSE	FALSE	FALSE
AT1G34170	ARF13	AUXIN RESPONSE FACTOR 13	Absent	Absent	0	0	0	FALSE	FALSE	FALSE	FALSE	FALSE
AT1G34180	NAC016	NAC domain containing protein 16	Absent	Present	6.37595	0	0	FALSE	FALSE	FALSE	FALSE	FALSE
AT1G34190	NAC017	NAC domain containing protein 17	Absent	Present	48.9148	0	0	FALSE	FALSE	FALSE	FALSE	FALSE
AT1G34200		Glyceraldehyde-3-phosphate dehydrogenase-like family protein	Present	Present	12.652	20.6871	0	FALSE	FALSE	FALSE	FALSE	FALSE
AT1G34210	SERK2	somatic embryogenesis receptor-like kinase 2	Uncertain	Present	17.6764	43.4636	0	FALSE	TRUE	FALSE	FALSE	TRUE
AT1G34220		Regulator of Vps4 activity in the MVB pathway protein	Present	Present	37.1757	42.793	2	FALSE	FALSE	FALSE	FALSE	FALSE		S499, S500		S499			1
AT1G34245	EPF2	Putative membrane lipoprotein	Absent	Uncertain	2.45074	0	0	FALSE	FALSE	FALSE	FALSE	FALSE
AT1G34260	FAB1D	FORMS APLOID AND BINUCLEATE CELLS 1A	Uncertain	Present	7.60989	8.305	1	FALSE	FALSE	FALSE	FALSE	FALSE			S129
AT1G34270		Exostosin family protein	Absent	Present	7.84652	0	0	FALSE	FALSE	FALSE	FALSE	FALSE
AT1G34290	RLP5	receptor like protein 5	Absent	Absent	0	0	0	FALSE	FALSE	FALSE	FALSE	FALSE
AT1G34300	F23M19.5	lectin protein kinase family protein	Uncertain	Present	29.1986	13.3241	1	FALSE	TRUE	FALSE	FALSE	TRUE			S799	S799			1
AT1G34310	ARF12	auxin response factor 12	Absent	Absent	0.000725473	0	0	FALSE	FALSE	FALSE	FALSE	FALSE
AT1G34315		transmembrane protein	Absent	Uncertain	10.3104	0	0	FALSE	FALSE	FALSE	FALSE	FALSE
AT1G34317		hypothetical protein	Absent	Uncertain	0	0	0	FALSE	FALSE	FALSE	FALSE	FALSE
AT1G34320	PSI1,PSK SIMULATOR 1	Ikzf5 (DUF668)	Present	Present	35.4017	23.7163	0	FALSE	FALSE	FALSE	FALSE	FALSE
AT1G34340		alpha/beta-Hydrolases superfamily protein	Absent	Present	8.73307	0	0	FALSE	FALSE	FALSE	FALSE	FALSE
AT1G34350		Tmem18	Uncertain	Present	24.4549	7.84366	0	FALSE	FALSE	FALSE	FALSE	FALSE
AT1G34355	PS1	forkhead-associated (FHA) domain-containing protein	Absent	Uncertain	1.48234	0	0	FALSE	FALSE	FALSE	FALSE	TRUE
AT1G34360	AtIF3-1,Initiation factor 3-1,AtINFC-1	translation initiation factor 3 (IF-3) family protein	Uncertain	Present	7.05022	10.2742	0	FALSE	FALSE	FALSE	FALSE	FALSE
AT1G34370	STOP1	C2H2 and C2HC zinc fingers superfamily protein	Absent	Present	83.5088	0	0	FALSE	FALSE	FALSE	FALSE	FALSE
AT1G34380		5'-3' exonuclease family protein	Absent	Uncertain	3.90819	0	0	FALSE	FALSE	FALSE	FALSE	FALSE
AT1G34390	ARF22	auxin response factor 22	Absent	Absent	0	0	0	FALSE	FALSE	FALSE	FALSE	FALSE
AT1G34400		hypothetical protein	Absent	Absent	0	0	0	FALSE	FALSE	FALSE	FALSE	FALSE
AT1G34403		hypothetical protein	Absent	Uncertain	0	0	0	FALSE	FALSE	FALSE	FALSE	FALSE
AT1G34410	ARF21	auxin response factor 21	Absent	Absent	0	0	0	FALSE	FALSE	FALSE	FALSE	FALSE
AT1G34420		leucine-rich repeat transmembrane protein kinase family protein	Absent	Uncertain	2.02911	0	0	FALSE	TRUE	FALSE	FALSE	FALSE
AT1G34430	EMB3003	2-oxoacid dehydrogenases acyltransferase family protein	Present	Present	60.2464	76.0439	0	FALSE	FALSE	FALSE	FALSE	FALSE
AT1G34440		transmembrane protein	Absent	Absent	0.128724	0	0	FALSE	FALSE	FALSE	FALSE	FALSE
AT1G34460	CYCB1%3B5	CYCLIN B1%3B5	Absent	Uncertain	1.30666	0	0	FALSE	FALSE	FALSE	FALSE	FALSE
AT1G34470		magnesium transporter%2C putative (DUF803)	Uncertain	Present	12.9901	6.32984	0	FALSE	FALSE	FALSE	FALSE	FALSE
AT1G34480		Cysteine/Histidine-rich C1 domain family protein	Absent	Absent	0.297224	0	0	FALSE	FALSE	FALSE	FALSE	FALSE
AT1G34490		MBOAT (membrane bound O-acyl transferase) family protein	Absent	Absent	0.0505046	0	0	FALSE	FALSE	FALSE	FALSE	FALSE
AT1G34500		MBOAT (membrane bound O-acyl transferase) family protein	Absent	Absent	0.240518	0	0	FALSE	FALSE	FALSE	FALSE	FALSE
AT1G34510		Peroxidase superfamily protein	Present	Uncertain	6.91411	27.0166	0	FALSE	FALSE	FALSE	FALSE	FALSE
AT1G34520		MBOAT (membrane bound O-acyl transferase) family protein	Absent	Uncertain	0.672683	0	0	FALSE	FALSE	FALSE	FALSE	FALSE
AT1G34540	CYP94D1	cytochrome P450%2C family 94%2C subfamily D%2C polypeptide 1	Uncertain	Absent	0.480514	9.00554	0	FALSE	FALSE	FALSE	FALSE	FALSE
AT1G34550	EMB2756	transmembrane protein (DUF616)	Present	Present	25.5217	26.1778	0	FALSE	FALSE	FALSE	FALSE	FALSE
AT1G34560		hypothetical protein (DUF1184)	Absent	Absent	0.000881952	0	0	FALSE	FALSE	FALSE	FALSE	FALSE
AT1G34570		Essential protein Yae1%2C N-terminal	Absent	Present	6.95888	0	0	FALSE	FALSE	FALSE	FALSE	FALSE
AT1G34575		FAD-binding Berberine family protein	Uncertain	Absent	0.00126373	14.9031	0	FALSE	FALSE	FALSE	FALSE	FALSE
AT1G34580		Major facilitator superfamily protein	Absent	Absent	0.522387	0	0	FALSE	FALSE	FALSE	FALSE	FALSE
AT1G34630		transmembrane protein	Uncertain	Present	56.1473	8.22859	0	FALSE	FALSE	FALSE	FALSE	FALSE
AT1G34640		peptidase	Absent	Present	49.4364	0	0	FALSE	FALSE	FALSE	FALSE	FALSE
AT1G34650	HDG10	homeodomain GLABROUS 10	Absent	Absent	0.0114058	0	0	FALSE	FALSE	FALSE	FALSE	FALSE
AT1G34670	MYB93	myb domain protein 93	Absent	Uncertain	4.50769	0	0	FALSE	FALSE	FALSE	FALSE	FALSE
AT1G34750		Protein phosphatase 2C family protein	Uncertain	Present	25.3152	27.9992	0	FALSE	FALSE	TRUE	FALSE	FALSE
AT1G34760	GRF11	general regulatory factor 11	Present	Present	46.0031	49.9471	0	FALSE	FALSE	FALSE	FALSE	FALSE
AT1G34770		melanoma-associated antigen G1-like protein	Absent	Present	9.57631	0	0	FALSE	FALSE	FALSE	FALSE	FALSE
AT1G34780	APRL4	APR-like 4	Absent	Present	19.2162	0	0	FALSE	FALSE	FALSE	FALSE	FALSE
AT1G34790	TT1	C2H2 and C2HC zinc fingers superfamily protein	Absent	Absent	0	0	0	FALSE	FALSE	FALSE	FALSE	FALSE
AT1G34792		Plant thionin family protein	Absent	Absent	0	0	0	FALSE	FALSE	FALSE	FALSE	FALSE
AT1G34795		Plant thionin family protein	Absent	Uncertain	0	0	0	FALSE	FALSE	FALSE	FALSE	FALSE
AT1G34800		Plant thionin family protein	Absent	Uncertain	0	0	0	FALSE	FALSE	FALSE	FALSE	FALSE
AT1G34805		Plant thionin family protein	Absent	Uncertain	0	0	0	FALSE	FALSE	FALSE	FALSE	FALSE
AT1G34807		hypothetical protein	Absent	Uncertain	0	0	0	FALSE	FALSE	FALSE	FALSE	FALSE
AT1G34810		Plant thionin family protein	Absent	Uncertain	0	0	0	FALSE	FALSE	FALSE	FALSE	FALSE
AT1G34812		hypothetical protein	Absent	Uncertain	0	0	0	FALSE	FALSE	FALSE	FALSE	FALSE
AT1G34815		Plant thionin family protein	Absent	Uncertain	0	0	0	FALSE	FALSE	FALSE	FALSE	FALSE
AT1G34817		hypothetical protein	Absent	Uncertain	0	0	0	FALSE	FALSE	FALSE	FALSE	FALSE
AT1G34820		Plant thionin family protein	Absent	Uncertain	0	0	0	FALSE	FALSE	FALSE	FALSE	FALSE
AT1G34822		hypothetical protein	Absent	Uncertain	0	0	0	FALSE	FALSE	FALSE	FALSE	FALSE
AT1G34825		Plant thionin family protein	Absent	Uncertain	0	0	0	FALSE	FALSE	FALSE	FALSE	FALSE
AT1G34827		hypothetical protein	Absent	Uncertain	0	0	0	FALSE	FALSE	FALSE	FALSE	FALSE
AT1G34830		Plant thionin family protein	Absent	Uncertain	0	0	0	FALSE	FALSE	FALSE	FALSE	FALSE
AT1G34840		Plant thionin family protein	Absent	Uncertain	0	0	0	FALSE	FALSE	FALSE	FALSE	FALSE
AT1G34850		Plant thionin family protein	Absent	Uncertain	0	0	0	FALSE	FALSE	FALSE	FALSE	FALSE
AT1G34855		hypothetical protein	Absent	Uncertain	0	0	0	FALSE	FALSE	FALSE	FALSE	FALSE
AT1G34860		Plant thionin family protein	Absent	Uncertain	0	0	0	FALSE	FALSE	FALSE	FALSE	FALSE
AT1G34910		hypothetical protein	Absent	Absent	0	0	0	FALSE	FALSE	FALSE	FALSE	FALSE
AT1G34930		Plant thionin family protein	Absent	Absent	0	0	0	FALSE	FALSE	FALSE	FALSE	FALSE
AT1G35030		hypothetical protein	Absent	Absent	0	0	0	FALSE	FALSE	FALSE	FALSE	FALSE
AT1G35035		Plant thionin family protein	Absent	Absent	0	0	0	FALSE	FALSE	FALSE	FALSE	FALSE
AT1G35040		hypothetical protein	Absent	Absent	0	0	0	FALSE	FALSE	FALSE	FALSE	FALSE
AT1G35140	PHI-1	Phosphate-responsive 1 family protein	Uncertain	Present	11.1182	4.80956	0	FALSE	FALSE	FALSE	FALSE	FALSE
AT1G35150		General transcription factor 2-related zinc finger protein	Absent	Absent	0.000191181	0	0	FALSE	FALSE	FALSE	FALSE	FALSE
AT1G35160	GF14 PHI	GF14 protein phi chain	Present	Present	176.068	77.9755	0	FALSE	FALSE	FALSE	FALSE	FALSE
AT1G35170		TRAM%2C LAG1 and CLN8 (TLC) lipid-sensing domain containing protein	Absent	Absent	0.0540817	0	0	FALSE	FALSE	FALSE	FALSE	FALSE
AT1G35180		TRAM%2C LAG1 and CLN8 (TLC) lipid-sensing domain containing protein	Absent	Present	22.2116	0	0	FALSE	FALSE	FALSE	FALSE	FALSE
AT1G35181		transmembrane protein	Absent	Absent	0	0	0	FALSE	FALSE	FALSE	FALSE	FALSE
AT1G35183		zinc finger%2C C3HC4 type (RING finger) protein	Absent	Absent	0.418367	0	0	FALSE	FALSE	FALSE	FALSE	FALSE
AT1G35190		2-oxoglutarate (2OG) and Fe(II)-dependent oxygenase superfamily protein	Absent	Present	43.4257	0	0	FALSE	FALSE	FALSE	FALSE	FALSE
AT1G35210		hypothetical protein	Absent	Uncertain	1.69981	0	0	FALSE	FALSE	FALSE	FALSE	FALSE
AT1G35215		transmembrane protein	Absent	Uncertain	0	0	0	FALSE	FALSE	FALSE	FALSE	FALSE
AT1G35220		FAM91 carboxy-terminus protein	Present	Present	17.2554	38.9454	1	FALSE	FALSE	FALSE	FALSE	FALSE			S327		S327			1
AT1G35230	AGP5	arabinogalactan protein 5	Absent	Uncertain	3.25978	0	0	FALSE	FALSE	FALSE	FALSE	FALSE
AT1G35240	ARF20	auxin response factor 20	Absent	Absent	0.118604	0	0	FALSE	FALSE	FALSE	FALSE	FALSE
AT1G35242		hypothetical protein	Absent	Absent	0.0104188	0	0	FALSE	FALSE	FALSE	FALSE	FALSE
AT1G35250	ALT2,acyl-lipid thioesterase 2	Thioesterase superfamily protein	Uncertain	Uncertain	1.48187	8.72653	0	FALSE	FALSE	FALSE	FALSE	FALSE
AT1G35255		transmembrane protein	Absent	Uncertain	3.72103	0	0	FALSE	FALSE	FALSE	FALSE	FALSE
AT1G35260	MLP165	MLP-like protein 165	Absent	Present	24.4931	0	0	FALSE	FALSE	FALSE	FALSE	FALSE
AT1G35290	ALT1,acyl-lipid thioesterase 1	Thioesterase superfamily protein	Uncertain	Uncertain	1.36619	8.72653	0	FALSE	FALSE	FALSE	FALSE	FALSE
AT1G35310	MLP168	MLP-like protein 168	Absent	Absent	0.546192	0	0	FALSE	FALSE	FALSE	FALSE	FALSE
AT1G35320		transmembrane protein	Absent	Present	8.00374	0	0	FALSE	FALSE	FALSE	FALSE	FALSE
AT1G35330		RING/U-box superfamily protein	Absent	Uncertain	3.85653	0	0	FALSE	FALSE	FALSE	FALSE	FALSE
AT1G35340		ATP-dependent protease La (LON) domain protein	Absent	Present	29.0766	0	0	FALSE	FALSE	FALSE	FALSE	FALSE
AT1G35350		EXS (ERD1/XPR1/SYG1) family protein	Absent	Uncertain	5.33041	0	0	FALSE	FALSE	FALSE	FALSE	FALSE
AT1G35353		hypothetical protein	Absent	Uncertain	0	0	0	FALSE	FALSE	FALSE	FALSE	FALSE
AT1G35365		hypothetical protein (DUF1184)	Absent	Absent	0.00106427	0	0	FALSE	FALSE	FALSE	FALSE	FALSE
AT1G35375		hypothetical protein	Absent	Absent	0	0	0	FALSE	FALSE	FALSE	FALSE	FALSE
AT1G35400		hypothetical protein (DUF1184)	Absent	Absent	0	0	0	FALSE	FALSE	FALSE	FALSE	FALSE
AT1G35410		hypothetical protein (DUF1184)	Absent	Absent	0	0	0	FALSE	FALSE	FALSE	FALSE	FALSE
AT1G35420		alpha/beta-Hydrolases superfamily protein	Uncertain	Present	41.1272	13.7087	0	FALSE	FALSE	FALSE	FALSE	FALSE
AT1G35430		transmembrane protein	Absent	Present	15.2382	0	0	FALSE	FALSE	FALSE	FALSE	FALSE
AT1G35435		Putative membrane lipoprotein	Absent	Absent	0	0	0	FALSE	FALSE	FALSE	FALSE	FALSE
AT1G35440	CYCT1%3B1	cyclin T1%3B1	Absent	Absent	0.000615275	0	0	FALSE	FALSE	FALSE	FALSE	FALSE
AT1G35460	FBH1	basic helix-loop-helix (bHLH) DNA-binding superfamily protein	Uncertain	Present	19.2514	8.05973	0	FALSE	FALSE	FALSE	FALSE	FALSE
AT1G35467	RALFL5	RALF-like 5	Absent	Absent	0	0	0	FALSE	FALSE	FALSE	FALSE	FALSE
AT1G35470	RanBPM	SPla/RYanodine receptor (SPRY) domain-containing protein	Present	Present	20.9044	27.9375	0	FALSE	FALSE	FALSE	FALSE	TRUE
AT1G35490		bZIP family transcription factor	Absent	Absent	0.00215347	0	0	FALSE	FALSE	FALSE	FALSE	FALSE
AT1G35500		hypothetical protein	Absent	Absent	0	0	0	FALSE	FALSE	FALSE	FALSE	FALSE
AT1G35510		O-fucosyltransferase family protein	Uncertain	Present	21.3478	6.51741	0	FALSE	FALSE	FALSE	FALSE	FALSE
AT1G35515	HOS10	high response to osmotic stress 10	Absent	Uncertain	3.41894	0	0	FALSE	FALSE	FALSE	FALSE	FALSE
AT1G35516		myb-like transcription factor family protein	Absent	Present	124.344	0	0	FALSE	FALSE	FALSE	FALSE	FALSE
AT1G35520	ARF15	auxin response factor 15	Absent	Absent	0.014554	0	0	FALSE	FALSE	FALSE	FALSE	FALSE
AT1G35530	FANCM	DEAD/DEAH box RNA helicase family protein	Absent	Uncertain	0.807008	0	0	FALSE	FALSE	FALSE	FALSE	FALSE
AT1G35537		Defensin-like (DEFL) family protein	Absent	Absent	0	0	0	FALSE	FALSE	FALSE	FALSE	FALSE
AT1G35540	ARF14	auxin response factor 14	Absent	Absent	0.000239176	0	0	FALSE	FALSE	FALSE	FALSE	FALSE
AT1G35550		elongation factor Tu C-terminal domain-containing protein	Uncertain	Absent	0	98.7953	0	FALSE	FALSE	FALSE	FALSE	FALSE
AT1G35560	AtTCP23,TCP23,TCP domain protein 23	TCP family transcription factor	Absent	Uncertain	6.02828	0	0	FALSE	FALSE	FALSE	FALSE	FALSE
AT1G35580	CINV1	cytosolic invertase 1	Present	Present	177.213	67.4907	10	TRUE	FALSE	FALSE	FALSE	FALSE	S11, S14, S44	S16	S61, S66, T70, S73, S545, S547	S66		S61, T70	1		2
AT1G35610		Cysteine/Histidine-rich C1 domain family protein	Absent	Absent	0.147884	0	0	FALSE	FALSE	FALSE	FALSE	FALSE
AT1G35614		hypothetical protein	Absent	Absent	0.00641178	0	0	FALSE	FALSE	FALSE	FALSE	FALSE
AT1G35617		hypothetical protein	Absent	Absent	0.128928	0	0	FALSE	FALSE	FALSE	FALSE	FALSE
AT1G35620	PDIL5-2	PDI-like 5-2	Present	Present	47.698	51.8991	1	FALSE	FALSE	FALSE	FALSE	FALSE		S430
AT1G35625		RING/U-box superfamily protein	Absent	Uncertain	2.66452	0	0	FALSE	FALSE	FALSE	FALSE	FALSE
AT1G35630		Protease-associated (PA) RING/U-box zinc finger family protein	Absent	Absent	0.00207094	0	0	FALSE	FALSE	FALSE	FALSE	FALSE
AT1G35660		erythroid differentiation factor-like protein	Uncertain	Present	7.52657	6.46224	0	FALSE	FALSE	FALSE	FALSE	FALSE
AT1G35670	CPK11	calcium-dependent protein kinase 2	Present	Present	37.2919	40.8213	0	FALSE	TRUE	FALSE	TRUE	TRUE
AT1G35680	RPL21C	Ribosomal protein L21	Present	Present	206.159	42.8526	0	FALSE	FALSE	FALSE	FALSE	FALSE
AT1G35710		kinase family with leucine-rich repeat domain-containing protein	Absent	Uncertain	1.29348	0	0	FALSE	TRUE	FALSE	FALSE	TRUE
AT1G35720	ANNAT1	annexin 1	Present	Present	179.898	86.2206	0	FALSE	FALSE	FALSE	FALSE	FALSE
AT1G35730	PUM9	pumilio 9	Absent	Absent	0.13861	0	0	FALSE	FALSE	FALSE	FALSE	FALSE
AT1G35750	PUM10	pumilio 10	Absent	Absent	0	0	0	FALSE	FALSE	FALSE	FALSE	FALSE
AT1G35780		N-lysine methyltransferase	Uncertain	Present	19.3354	14.653	0	FALSE	FALSE	FALSE	FALSE	FALSE
AT1G35820		heat shock protein	Absent	Absent	0	0	0	FALSE	FALSE	FALSE	FALSE	FALSE
AT1G35830		VQ motif-containing protein	Absent	Uncertain	1.77145	0	0	FALSE	FALSE	FALSE	FALSE	FALSE
AT1G35850	PUM17	pumilio 17	Absent	Absent	0	0	0	FALSE	FALSE	FALSE	FALSE	FALSE
AT1G35860	TOC75-I	translocon outer membrane complex 75-I	Absent	Absent	0	0	0	FALSE	FALSE	FALSE	FALSE	FALSE
AT1G35880		hypothetical protein	Absent	Absent	0.0391865	0	0	FALSE	FALSE	FALSE	FALSE	FALSE
AT1G35890		NAC (No Apical Meristem) domain transcriptional regulator superfamily protein	Absent	Absent	0.193426	0	0	FALSE	FALSE	FALSE	FALSE	FALSE
AT1G35895		transmembrane protein	Absent	Uncertain	0	0	0	FALSE	FALSE	FALSE	FALSE	FALSE
AT1G35910	TPPD	Haloacid dehalogenase-like hydrolase (HAD) superfamily protein	Absent	Uncertain	1.90848	0	0	FALSE	FALSE	FALSE	FALSE	FALSE
AT1G36000	LBD5	LOB domain-containing protein 5	Absent	Absent	0.14156	0	0	FALSE	FALSE	FALSE	FALSE	FALSE
AT1G36005		receptor-like kinase	Absent	Uncertain	0	0	0	FALSE	TRUE	FALSE	FALSE	FALSE
AT1G36020		DEAD/DEAH-box RNA helicase family protein	Absent	Absent	0.069408	0	0	FALSE	FALSE	FALSE	FALSE	FALSE
AT1G36030		F-box family protein	Absent	Absent	0	0	0	FALSE	FALSE	FALSE	FALSE	FALSE
AT1G36050		Endoplasmic reticulum vesicle transporter protein	Present	Present	63.2979	29.5423	0	FALSE	FALSE	FALSE	FALSE	FALSE
AT1G36060	TG,TRANSLUCENT GREEN	Integrase-type DNA-binding superfamily protein	Absent	Present	24.4645	0	0	FALSE	FALSE	FALSE	FALSE	FALSE
AT1G36070		Transducin/WD40 repeat-like superfamily protein	Absent	Present	19.3679	0	0	FALSE	FALSE	FALSE	FALSE	FALSE
AT1G36078		transmembrane protein	Absent	Absent	0	0	0	FALSE	FALSE	FALSE	FALSE	FALSE
AT1G36085		mutator-like transposase	Absent	Uncertain	0	0	0	FALSE	FALSE	FALSE	FALSE	FALSE
AT1G36095		DNA binding protein	Absent	Absent	0	0	0	FALSE	FALSE	FALSE	FALSE	FALSE
AT1G36100		myosin heavy chain-like protein	Absent	Absent	0	0	0	FALSE	FALSE	FALSE	FALSE	FALSE
AT1G36150		Bifunctional inhibitor/lipid-transfer protein/seed storage 2S albumin superfamily protein	Absent	Absent	0.00984231	0	0	FALSE	FALSE	FALSE	FALSE	FALSE
AT1G36160	ACC1	acetyl-CoA carboxylase 1	Present	Present	82.0955	91.9584	1	FALSE	FALSE	FALSE	FALSE	FALSE			T1031			T1031			1
AT1G36180	ACC2	acetyl-CoA carboxylase 2	Uncertain	Uncertain	2.25423	83.9236	0	FALSE	FALSE	FALSE	FALSE	FALSE
AT1G36230		hypothetical protein	Absent	Absent	0	0	0	FALSE	FALSE	FALSE	FALSE	FALSE
AT1G36240		Ribosomal protein L7Ae/L30e/S12e/Gadd45 family protein	Uncertain	Absent	0	72.8739	0	FALSE	FALSE	FALSE	FALSE	FALSE
AT1G36272		hypothetical protein	Absent	Absent	0.00266549	0	0	FALSE	FALSE	FALSE	FALSE	FALSE
AT1G36280		L-Aspartase-like family protein	Present	Present	11.906	21.2049	0	FALSE	FALSE	FALSE	FALSE	FALSE
AT1G36310		S-adenosyl-L-methionine-dependent methyltransferases superfamily protein	Present	Present	27.0165	33.0899	3	TRUE	FALSE	FALSE	FALSE	FALSE		S44, S45	S234		S44, S45	S234		2	1
AT1G36320		hypothetical protein	Absent	Present	34.3462	0	0	FALSE	FALSE	FALSE	FALSE	FALSE
AT1G36325		GCK domain protein	Absent	Uncertain	0	0	0	FALSE	FALSE	FALSE	FALSE	FALSE
AT1G36340	UBC31	ubiquitin-conjugating enzyme 31	Absent	Uncertain	6.27629	0	0	FALSE	FALSE	FALSE	FALSE	FALSE
AT1G36370	SHM7	serine hydroxymethyltransferase 7	Uncertain	Present	27.7821	9.69723	0	FALSE	FALSE	FALSE	FALSE	FALSE
AT1G36380		transmembrane protein	Absent	Present	48.1931	0	0	FALSE	FALSE	FALSE	FALSE	FALSE
AT1G36390		Co-chaperone GrpE family protein	Uncertain	Present	21.4516	16.4407	0	FALSE	FALSE	FALSE	FALSE	FALSE
AT1G36510		Nucleic acid-binding proteins superfamily	Uncertain	Absent	0	7.12642	0	FALSE	FALSE	FALSE	FALSE	FALSE
AT1G36580		hypothetical protein	Absent	Absent	0.0171384	0	0	FALSE	FALSE	FALSE	FALSE	FALSE
AT1G36622		transmembrane protein	Absent	Uncertain	3.56038	0	0	FALSE	FALSE	FALSE	FALSE	FALSE
AT1G36623		hypothetical protein	Absent	Uncertain	0	0	0	FALSE	FALSE	FALSE	FALSE	FALSE
AT1G36627		Serine/Threonine-kinase	Absent	Uncertain	0	0	0	FALSE	FALSE	FALSE	FALSE	FALSE
AT1G36640		transmembrane protein	Absent	Uncertain	3.67135	0	0	FALSE	FALSE	FALSE	FALSE	FALSE
AT1G36675		glycine-rich protein	Absent	Absent	1.45779	0	0	FALSE	FALSE	FALSE	FALSE	FALSE
AT1G36730		Translation initiation factor IF2/IF5	Present	Uncertain	0	36.1315	1	FALSE	FALSE	FALSE	FALSE	FALSE			S221		S221			1
AT1G36745		hypothetical protein	Absent	Absent	0	0	0	FALSE	FALSE	FALSE	FALSE	FALSE
AT1G36756		hypothetical protein	Absent	Absent	0	0	0	FALSE	FALSE	FALSE	FALSE	FALSE
AT1G36920		hypothetical protein	Absent	Absent	0.362309	0	0	FALSE	FALSE	FALSE	FALSE	FALSE
AT1G36922		hypothetical protein	Absent	Absent	0.357648	0	0	FALSE	FALSE	FALSE	FALSE	FALSE
AT1G36925		hypothetical protein	Absent	Absent	0.300113	0	0	FALSE	FALSE	FALSE	FALSE	FALSE
AT1G36940		myotubularin-like protein	Absent	Present	15.2102	0	0	FALSE	FALSE	FALSE	FALSE	FALSE
AT1G36942		transmembrane protein	Absent	Absent	0	0	0	FALSE	FALSE	FALSE	FALSE	FALSE
AT1G36950		RING/U-box superfamily protein	Absent	Absent	0.156492	0	0	FALSE	FALSE	FALSE	FALSE	FALSE
AT1G36960		hypothetical protein	Absent	Absent	0	0	0	FALSE	FALSE	FALSE	FALSE	FALSE
AT1G36970		transmembrane protein%2C putative (DUF1985)	Absent	Absent	0	0	0	FALSE	FALSE	FALSE	FALSE	FALSE
AT1G36980		transmembrane 50A-like protein	Absent	Present	209.73	0	0	FALSE	FALSE	FALSE	FALSE	FALSE
AT1G36990		C-jun-amino-terminal kinase-interacting protein	Uncertain	Present	17.3606	6.3551	1	FALSE	FALSE	FALSE	FALSE	FALSE			S387			S387			1
AT1G37000		Beta-galactosidase related protein	Absent	Absent	0.0968305	0	0	FALSE	FALSE	FALSE	FALSE	FALSE
AT1G37010		spindle pole body component	Absent	Absent	0.00191403	0	0	FALSE	FALSE	FALSE	FALSE	FALSE
AT1G37020		Cysteine proteinases superfamily protein	Absent	Absent	0.000294218	0	0	FALSE	FALSE	FALSE	FALSE	FALSE
AT1G37113		hypothetical protein	Absent	Absent	0	0	0	FALSE	FALSE	FALSE	FALSE	FALSE
AT1G37130	NIA2	nitrate reductase 2	Present	Present	131.991	30.2937	3	FALSE	FALSE	FALSE	FALSE	FALSE			S63, S62, S534		S62, S63			2
AT1G37140	MCT1	MEI2 C-terminal RRM only like 1	Absent	Absent	0.264423	0	0	FALSE	FALSE	FALSE	FALSE	FALSE
AT1G37150	HCS2	holocarboxylase synthetase 2	Absent	Uncertain	1.48646	0	0	FALSE	FALSE	FALSE	FALSE	FALSE
AT1G38065		O-fucosyltransferase family protein	Absent	Absent	0.00210658	0	0	FALSE	FALSE	FALSE	FALSE	FALSE
AT1G38131		O-fucosyltransferase family protein	Absent	Uncertain	9.1149	0	1	FALSE	FALSE	FALSE	FALSE	FALSE			S30			S30			1
AT1G38790		hypothetical protein	Absent	Absent	0	0	0	FALSE	FALSE	FALSE	FALSE	FALSE
AT1G39060		hypothetical protein	Absent	Uncertain	0	0	0	FALSE	FALSE	FALSE	FALSE	FALSE
AT1G39070		hypothetical protein	Absent	Uncertain	0	0	0	FALSE	FALSE	FALSE	FALSE	FALSE
AT1G40083		hypothetical protein	Absent	Absent	0	0	0	FALSE	FALSE	FALSE	FALSE	FALSE
AT1G40086		hypothetical protein	Absent	Uncertain	0	0	0	FALSE	FALSE	FALSE	FALSE	FALSE
AT1G40087		Plant transposase (Ptta/En/Spm family)	Absent	Absent	0.059958	0	0	FALSE	FALSE	FALSE	FALSE	FALSE
AT1G40090		hypothetical protein	Absent	Uncertain	0	0	0	FALSE	FALSE	FALSE	FALSE	FALSE
AT1G40104		hypothetical protein	Absent	Absent	0	0	0	FALSE	FALSE	FALSE	FALSE	FALSE
AT1G40129		hypothetical protein	Absent	Absent	0	0	0	FALSE	FALSE	FALSE	FALSE	FALSE
AT1G40390		DNAse I-like superfamily protein	Absent	Absent	0	0	0	FALSE	FALSE	FALSE	FALSE	FALSE
AT1G41820		hypothetical protein	Absent	Absent	0	0	0	FALSE	FALSE	FALSE	FALSE	FALSE
AT1G41830	SKS6	SKU5-similar 6	Present	Present	78.9096	51.4147	0	FALSE	FALSE	FALSE	FALSE	FALSE
AT1G41880		Ribosomal protein L35Ae family protein	Present	Present	144.198	44.301	0	FALSE	FALSE	FALSE	FALSE	FALSE
AT1G41920		General transcription factor 2-related zinc finger protein	Absent	Absent	0	0	0	FALSE	FALSE	FALSE	FALSE	FALSE
AT1G42080		hypothetical protein	Absent	Absent	0	0	0	FALSE	FALSE	FALSE	FALSE	FALSE
AT1G42190		GAG/POL/ENV polyprotein	Absent	Absent	0	0	0	FALSE	FALSE	FALSE	FALSE	FALSE
AT1G42430		inactive purple acid phosphatase-like protein	Uncertain	Present	11.4987	6.59118	0	FALSE	FALSE	FALSE	FALSE	FALSE
AT1G42440		pre-rRNA-processing TSR1-like protein	Present	Present	19.089	22.1085	0	FALSE	FALSE	FALSE	FALSE	FALSE
AT1G42470		Patched family protein	Uncertain	Present	33.6275	13.43	0	FALSE	FALSE	FALSE	FALSE	FALSE
AT1G42480		TLR4 regulator/MIR-interacting MSAP protein	Present	Present	33.368	20.7431	2	FALSE	FALSE	FALSE	FALSE	FALSE			S171, T169		S171			1
AT1G42525		cysteine proteinase superfamily protein	Absent	Absent	0	0	0	FALSE	FALSE	FALSE	FALSE	FALSE
AT1G42540	GLR3.3	glutamate receptor 3.3	Absent	Present	10.6502	0	0	FALSE	FALSE	FALSE	FALSE	FALSE
AT1G42550	PMI1	plastid movement impaired1	Uncertain	Present	33.7949	12.955	3	TRUE	FALSE	FALSE	FALSE	FALSE	S507	S504, S407			S504, S507			2
AT1G42560	MLO9	Seven transmembrane MLO family protein	Uncertain	Absent	0.132261	8.58063	0	FALSE	FALSE	FALSE	FALSE	FALSE
AT1G42615		TATA box-binding protein associated factor RNA polymerase I subunit B	Absent	Uncertain	0	0	0	FALSE	FALSE	FALSE	FALSE	FALSE
AT1G42680		P-loop containing nucleoside triphosphate hydrolases superfamily protein	Uncertain	Absent	0.059607	15.0945	0	FALSE	FALSE	FALSE	FALSE	FALSE
AT1G42700		hypothetical protein	Absent	Absent	0.000625342	0	0	FALSE	FALSE	FALSE	FALSE	FALSE
AT1G42710		General transcription factor 2-related zinc finger protein	Absent	Absent	0	0	0	FALSE	FALSE	FALSE	FALSE	FALSE
AT1G42960		inner membrane localized protein	Present	Present	150.984	42.3347	0	FALSE	FALSE	FALSE	FALSE	FALSE
AT1G42970	GAPB	glyceraldehyde-3-phosphate dehydrogenase B subunit	Present	Present	202.426	92.1867	0	FALSE	FALSE	FALSE	FALSE	TRUE
AT1G42980		Actin-binding FH2 (formin homology 2) family protein	Absent	Absent	0.105105	0	0	FALSE	FALSE	FALSE	FALSE	TRUE
AT1G42990	BZIP60	basic region/leucine zipper motif 60	Absent	Present	54.5923	0	0	FALSE	FALSE	FALSE	FALSE	FALSE
AT1G43000		PLATZ transcription factor family protein	Absent	Uncertain	0.877992	0	0	FALSE	FALSE	FALSE	FALSE	FALSE
AT1G43005		F-box/associated interaction domain protein	Absent	Absent	0	0	0	FALSE	FALSE	FALSE	FALSE	FALSE
AT1G43010		Pentatricopeptide repeat (PPR) superfamily protein	Absent	Absent	0.148595	0	0	FALSE	FALSE	FALSE	FALSE	FALSE
AT1G43020		electron protein%2C putative (Protein of unknown function%2C DUF547)	Absent	Present	11.7264	0	0	FALSE	FALSE	FALSE	FALSE	FALSE
AT1G43040	SAUR58,SMALL AUXIN UPREGULATED RNA 58	SAUR-like auxin-responsive protein family	Absent	Absent	0.99913	0	0	FALSE	FALSE	FALSE	FALSE	FALSE
AT1G43080		Pectin lyase-like superfamily protein	Absent	Uncertain	0	0	0	FALSE	FALSE	FALSE	FALSE	FALSE
AT1G43090		Pectin lyase-like superfamily protein	Absent	Uncertain	0	0	0	FALSE	FALSE	FALSE	FALSE	FALSE
AT1G43100		Pectin lyase-like superfamily protein	Absent	Absent	0	0	0	FALSE	FALSE	FALSE	FALSE	FALSE
AT1G43130	LCV2	like COV 2	Uncertain	Present	40.2603	12.7189	0	FALSE	FALSE	FALSE	FALSE	FALSE
AT1G43140		Cullin family protein	Uncertain	Uncertain	2.59632	20.1916	0	FALSE	FALSE	FALSE	FALSE	FALSE
AT1G43145		hypothetical protein	Absent	Absent	0.000303959	0	0	FALSE	FALSE	FALSE	FALSE	FALSE
AT1G43160	RAP2.6	related to AP2 6	Absent	Present	11.1767	0	0	FALSE	FALSE	FALSE	FALSE	FALSE
AT1G43170	RP1	ribosomal protein 1	Present	Present	331.598	109.361	0	FALSE	FALSE	FALSE	FALSE	FALSE
AT1G43171		B3 domain protein	Absent	Absent	0.0100004	0	0	FALSE	FALSE	FALSE	FALSE	FALSE
AT1G43190	PTB3	polypyrimidine tract-binding protein 3	Present	Present	68.0499	36.0279	0	FALSE	FALSE	FALSE	FALSE	FALSE
AT1G43245		SET domain-containing protein	Absent	Present	10.2774	0	0	FALSE	FALSE	FALSE	FALSE	FALSE
AT1G43260		hAT transposon superfamily protein	Absent	Absent	0.0028486	0	0	FALSE	FALSE	FALSE	FALSE	FALSE
AT1G43310		Nucleotide-sugar transporter family protein	Absent	Absent	0.890029	0	0	FALSE	FALSE	FALSE	FALSE	FALSE
AT1G43320		hypothetical protein	Absent	Absent	0	0	0	FALSE	FALSE	FALSE	FALSE	FALSE
AT1G43330		Homeodomain-like superfamily protein	Absent	Absent	0	0	0	FALSE	FALSE	FALSE	FALSE	FALSE
AT1G43415		hypothetical protein	Absent	Absent	0	0	0	FALSE	FALSE	FALSE	FALSE	FALSE
AT1G43560	ty2	thioredoxin Y2	Uncertain	Present	40.4839	6.45159	0	FALSE	FALSE	FALSE	FALSE	FALSE
AT1G43580		Sphingomyelin synthetase family protein	Uncertain	Present	60.0386	8.24851	0	FALSE	FALSE	FALSE	FALSE	FALSE
AT1G43600		Haloacid dehalogenase-like hydrolase (HAD) superfamily protein	Absent	Absent	0.198684	0	0	FALSE	FALSE	FALSE	FALSE	FALSE
AT1G43605		hypothetical protein	Absent	Uncertain	0	0	0	FALSE	FALSE	FALSE	FALSE	FALSE
AT1G43610		Haloacid dehalogenase-like hydrolase (HAD) superfamily protein	Absent	Absent	0.000334767	0	0	FALSE	FALSE	FALSE	FALSE	FALSE
AT1G43620	UGT80B1	UDP-Glycosyltransferase superfamily protein	Present	Present	12.021	19.7027	0	FALSE	FALSE	FALSE	FALSE	FALSE
AT1G43630		plant/protein (DUF793)	Absent	Absent	0	0	0	FALSE	FALSE	FALSE	FALSE	FALSE
AT1G43640	TLP5	tubby like protein 5	Absent	Absent	1.07027	0	0	FALSE	FALSE	FALSE	FALSE	FALSE
AT1G43650	UMAMIT22	nodulin MtN21 /EamA-like transporter family protein	Absent	Uncertain	4.17018	0	0	FALSE	FALSE	FALSE	FALSE	FALSE
AT1G43665		Bifunctional inhibitor/lipid-transfer protein/seed storage 2S albumin superfamily protein	Absent	Absent	0	0	0	FALSE	FALSE	FALSE	FALSE	FALSE
AT1G43666		Bifunctional inhibitor/lipid-transfer protein/seed storage 2S albumin superfamily protein	Absent	Absent	0	0	0	FALSE	FALSE	FALSE	FALSE	FALSE
AT1G43667		Bifunctional inhibitor/lipid-transfer protein/seed storage 2S albumin superfamily protein	Absent	Absent	0	0	0	FALSE	FALSE	FALSE	FALSE	FALSE
AT1G43670	FBP	Inositol monophosphatase family protein	Present	Present	65.7961	62.8927	0	FALSE	FALSE	FALSE	FALSE	FALSE
AT1G43680		nucleic acid-binding/zinc ion-binding protein	Absent	Absent	0.0332196	0	0	FALSE	FALSE	FALSE	FALSE	FALSE
AT1G43690		ubiquitin interaction motif-containing protein	Present	Present	41.4727	44.4354	5	TRUE	FALSE	FALSE	FALSE	FALSE	S46	S38, S40, S42	S75		S46	S46, S75		1	2
AT1G43700	VIP1	VIRE2-interacting protein 1	Present	Present	82.3098	24.4567	0	FALSE	FALSE	FALSE	FALSE	FALSE
AT1G43710	EMB1075	Pyridoxal phosphate (PLP)-dependent transferases superfamily protein	Present	Present	80.4251	39.2155	0	FALSE	FALSE	FALSE	FALSE	FALSE
AT1G43720		hypothetical protein	Absent	Absent	0	0	0	FALSE	FALSE	FALSE	FALSE	FALSE
AT1G43722		nuclease	Absent	Absent	0	0	0	FALSE	FALSE	FALSE	FALSE	FALSE
AT1G43730		RNA-directed DNA polymerase (reverse transcriptase)-related family protein	Absent	Absent	0	0	0	FALSE	FALSE	FALSE	FALSE	FALSE
AT1G43760		DNAse I-like superfamily protein	Absent	Absent	0	0	0	FALSE	FALSE	FALSE	FALSE	FALSE
AT1G43770		RING/FYVE/PHD zinc finger superfamily protein	Absent	Present	6.34638	0	0	FALSE	FALSE	FALSE	FALSE	FALSE
AT1G43780	scpl44	serine carboxypeptidase-like 44	Uncertain	Absent	0.717657	7.28736	0	FALSE	FALSE	FALSE	FALSE	FALSE
AT1G43790	TED6	tracheary element differentiation-related 6	Uncertain	Present	59.3759	8.39069	0	FALSE	FALSE	FALSE	FALSE	FALSE
AT1G43800	FTM1	Plant stearoyl-acyl-carrier-protein desaturase family protein	Present	Uncertain	29.6008	39.1975	0	FALSE	FALSE	FALSE	FALSE	FALSE
AT1G43810		hypothetical protein	Absent	Absent	0	0	0	FALSE	FALSE	FALSE	FALSE	FALSE
AT1G43815		hypothetical protein	Absent	Uncertain	0	0	0	FALSE	FALSE	FALSE	FALSE	FALSE
AT1G43825		hypothetical protein	Absent	Uncertain	0	0	0	FALSE	FALSE	FALSE	FALSE	FALSE
AT1G43850	SEU	SEUSS transcriptional co-regulator	Present	Present	34.4565	18.3062	0	FALSE	FALSE	FALSE	FALSE	FALSE
AT1G43860		sequence-specific DNA binding transcription factor	Present	Present	13.9941	27.9723	0	FALSE	FALSE	FALSE	FALSE	TRUE
AT1G43890	RAB18	RAB GTPASE HOMOLOG B18	Present	Present	108.267	62.0961	0	FALSE	FALSE	FALSE	FALSE	FALSE
AT1G43900		Protein phosphatase 2C family protein	Uncertain	Present	30.1151	10.2592	0	FALSE	FALSE	TRUE	FALSE	FALSE
AT1G43910		P-loop containing nucleoside triphosphate hydrolases superfamily protein	Uncertain	Present	7.97328	5.72841	0	FALSE	FALSE	FALSE	FALSE	FALSE
AT1G43950	ARF23	auxin response factor 23	Absent	Absent	0	0	0	FALSE	FALSE	FALSE	FALSE	FALSE
AT1G43970		hypothetical protein	Absent	Absent	0	0	0	FALSE	FALSE	FALSE	FALSE	FALSE
AT1G43980		Tetratricopeptide repeat (TPR)-like superfamily protein	Absent	Absent	0.63683	0	0	FALSE	FALSE	FALSE	FALSE	FALSE
AT1G44000		STAY-GREEN-like protein	Absent	Present	40.4436	0	0	FALSE	FALSE	FALSE	FALSE	FALSE
AT1G44010		transmembrane protein	Absent	Absent	0.272302	0	0	FALSE	FALSE	FALSE	FALSE	FALSE
AT1G44020		Cysteine/Histidine-rich C1 domain family protein	Absent	Absent	0.10651	0	0	FALSE	FALSE	FALSE	FALSE	FALSE
AT1G44030		Cysteine/Histidine-rich C1 domain family protein	Absent	Absent	0.070009	0	0	FALSE	FALSE	FALSE	FALSE	FALSE
AT1G44050		Cysteine/Histidine-rich C1 domain family protein	Absent	Uncertain	1.78426	0	0	FALSE	FALSE	FALSE	FALSE	FALSE
AT1G44080		F-box SKIP23-like protein (DUF295)	Absent	Absent	0	0	0	FALSE	FALSE	FALSE	FALSE	FALSE
AT1G44085		glycine-rich protein	Absent	Absent	0	0	0	FALSE	FALSE	FALSE	FALSE	FALSE
AT1G44090	GA20OX5	gibberellin 20-oxidase 5	Absent	Absent	0.264749	0	0	FALSE	FALSE	FALSE	FALSE	FALSE
AT1G44100	AAP5	amino acid permease 5	Uncertain	Present	24.294	6.7086	0	FALSE	FALSE	FALSE	FALSE	FALSE
AT1G44110	CYCA1%3B1	Cyclin A1%3B1	Absent	Uncertain	6.67282	0	0	FALSE	FALSE	FALSE	FALSE	FALSE
AT1G44120	CSI2,CELLULOSE SYNTHASE INTERACTIVE 2	CELLULOSE SYNTHASE INTERACTIVE 2	Absent	Absent	0.164665	0	0	FALSE	FALSE	FALSE	FALSE	TRUE
AT1G44130		Eukaryotic aspartyl protease family protein	Absent	Absent	1.19019	0	0	FALSE	FALSE	FALSE	FALSE	FALSE
AT1G44160		HSP40/DnaJ peptide-binding protein	Absent	Present	23.6117	0	0	FALSE	FALSE	FALSE	FALSE	FALSE
AT1G44170	ALDH3H1	aldehyde dehydrogenase 3H1	Present	Present	65.8827	61.916	0	FALSE	FALSE	FALSE	FALSE	FALSE
AT1G44180		Peptidase M20/M25/M40 family protein	Uncertain	Uncertain	1.26354	11.8188	0	FALSE	FALSE	FALSE	FALSE	FALSE
AT1G44191		ECA1 gametogenesis related family protein	Absent	Absent	0	0	0	FALSE	FALSE	FALSE	FALSE	FALSE
AT1G44224		ECA1 gametogenesis related family protein	Absent	Absent	0.00176118	0	0	FALSE	FALSE	FALSE	FALSE	FALSE
AT1G44318	hemb2	Aldolase superfamily protein	Uncertain	Absent	0.599092	24.6524	0	FALSE	FALSE	FALSE	FALSE	FALSE
AT1G44350	ILL6	IAA-amino acid hydrolase ILR1-like 6	Absent	Present	25.7087	0	0	FALSE	FALSE	FALSE	FALSE	FALSE
AT1G44414		zinc-ribbon domain protein	Absent	Uncertain	1.9219	0	0	FALSE	FALSE	FALSE	FALSE	FALSE
AT1G44446	CH1	Pheophorbide a oxygenase family protein with Rieske 2Fe-2S domain-containing protein	Absent	Present	51.2932	0	0	FALSE	FALSE	FALSE	FALSE	FALSE
AT1G44478		Cyclophilin	Absent	Absent	0.00199967	0	0	FALSE	FALSE	FALSE	FALSE	FALSE
AT1G44542		Cyclase family protein	Uncertain	Uncertain	0.935643	33.0205	0	FALSE	FALSE	FALSE	FALSE	FALSE
AT1G44575	NPQ4	Chlorophyll A-B binding family protein	Present	Present	310.744	61.1581	0	FALSE	FALSE	FALSE	FALSE	FALSE
AT1G44608		hypothetical protein	Absent	Present	10.0625	0	0	FALSE	FALSE	FALSE	FALSE	FALSE
AT1G44740		hypothetical protein	Absent	Uncertain	1.05408	0	0	FALSE	FALSE	FALSE	FALSE	FALSE
AT1G44750	PUP11	purine permease 11	Absent	Present	29.6786	0	0	FALSE	FALSE	FALSE	FALSE	FALSE
AT1G44760		Adenine nucleotide alpha hydrolases-like superfamily protein	Absent	Present	30.2153	0	0	FALSE	FALSE	FALSE	FALSE	FALSE
AT1G44770		elongation factor	Present	Present	112.094	21.7735	0	FALSE	FALSE	FALSE	FALSE	FALSE
AT1G44780		translation initiation factor	Uncertain	Uncertain	4.76139	14.5675	0	FALSE	FALSE	FALSE	FALSE	FALSE
AT1G44790		ChaC-like family protein	Present	Present	23.0076	22.8789	0	FALSE	FALSE	FALSE	FALSE	FALSE
AT1G44800	SIAR1	nodulin MtN21 /EamA-like transporter family protein	Uncertain	Present	97.2213	8.04166	0	FALSE	FALSE	FALSE	FALSE	FALSE
AT1G44810		DNA-binding storekeeper protein-related transcriptional regulator	Uncertain	Present	41.2122	5.62883	0	FALSE	FALSE	FALSE	FALSE	FALSE
AT1G44820		Peptidase M20/M25/M40 family protein	Uncertain	Present	31.7446	11.8188	0	FALSE	FALSE	FALSE	FALSE	FALSE
AT1G44830		Integrase-type DNA-binding superfamily protein	Absent	Present	12.2431	0	1	FALSE	FALSE	FALSE	FALSE	FALSE			S22
AT1G44835		YbaK/aminoacyl-tRNA synthetase-associated domain-containing protein	Present	Present	18.1161	44.5956	3	FALSE	FALSE	FALSE	FALSE	FALSE		T66, Y57, Y58
AT1G44890		inner membrane OXA1-like protein	Absent	Uncertain	2.83356	0	0	FALSE	FALSE	FALSE	FALSE	FALSE
AT1G44895		minichromosone maintenance protein	Absent	Uncertain	0	0	0	FALSE	FALSE	FALSE	FALSE	FALSE
AT1G44900	MCM2	minichromosome maintenance (MCM2/3/5) family protein	Present	Present	8.78837	27.4714	0	FALSE	FALSE	FALSE	FALSE	TRUE
AT1G44910	PRP40A	pre-mRNA-processing protein 40A	Present	Present	18.4434	19.2296	3	TRUE	FALSE	FALSE	FALSE	TRUE		S858	S387, S926	S858	S858, S926	S387, S926	1	2	2
AT1G44920		transmembrane protein	Absent	Present	33.3764	0	0	FALSE	FALSE	FALSE	FALSE	FALSE
AT1G44940		hypothetical protein	Absent	Absent	0.0126399	0	0	FALSE	FALSE	FALSE	FALSE	FALSE
AT1G44941		hypothetical protein	Absent	Absent	0.00697492	0	0	FALSE	FALSE	FALSE	FALSE	FALSE
AT1G44960		SNARE associated Golgi protein family	Absent	Present	20.2762	0	0	FALSE	FALSE	FALSE	FALSE	FALSE
AT1G44970		Peroxidase superfamily protein	Absent	Present	33.937	0	0	FALSE	FALSE	FALSE	FALSE	FALSE
AT1G44980	PME7	pectin methylesterase 7	Absent	Absent	0	0	0	FALSE	FALSE	FALSE	FALSE	FALSE
AT1G44990		transmembrane protein	Absent	Absent	0.00217907	0	0	FALSE	FALSE	FALSE	FALSE	FALSE
AT1G45000		AAA-type ATPase family protein	Uncertain	Present	88.6054	33.5258	0	FALSE	FALSE	FALSE	FALSE	TRUE
AT1G45010		TRAM%2C LAG1 and CLN8 (TLC) lipid-sensing domain containing protein	Absent	Present	10.9523	0	0	FALSE	FALSE	FALSE	FALSE	FALSE
AT1G45015		MD-2-related lipid recognition domain-containing protein	Absent	Present	26.6101	0	0	FALSE	FALSE	FALSE	FALSE	FALSE
AT1G45050	ATUBC2-1	Ubiquitin-conjugating enzyme family protein	Uncertain	Present	45.6069	14.7142	0	FALSE	FALSE	FALSE	FALSE	FALSE
AT1G45063		copper ion binding / electron carrier protein	Absent	Absent	0.0698088	0	0	FALSE	FALSE	FALSE	FALSE	FALSE
AT1G45100		RNA-binding (RRM/RBD/RNP motifs) family protein	Absent	Absent	0	0	0	FALSE	FALSE	FALSE	FALSE	FALSE
AT1G45110		Tetrapyrrole (Corrin/Porphyrin) Methylase	Uncertain	Uncertain	3.26402	6.24697	0	FALSE	FALSE	FALSE	FALSE	FALSE
AT1G45130	BGAL5	beta-galactosidase 5	Present	Present	98.7994	38.5109	0	FALSE	FALSE	FALSE	FALSE	FALSE
AT1G45145	TRX5	thioredoxin H-type 5	Present	Present	126.51	37.6655	0	FALSE	FALSE	FALSE	FALSE	FALSE
AT1G45150		alpha-1%2C6-mannosyl-glycoprotein 2-beta-N-acetylglucosaminyltransferase	Present	Present	13.109	25.0132	0	FALSE	FALSE	FALSE	FALSE	FALSE
AT1G45160		Protein kinase superfamily protein	Absent	Present	23.8397	0	0	FALSE	TRUE	FALSE	FALSE	TRUE
AT1G45163		transmembrane protein	Absent	Present	14.4508	0	0	FALSE	FALSE	FALSE	FALSE	FALSE
AT1G45165		Expressed protein	Absent	Absent	0.911256	0	0	FALSE	FALSE	FALSE	FALSE	FALSE
AT1G45170		outer envelope pore 24B-like protein	Present	Present	14.4198	28.5121	0	FALSE	FALSE	FALSE	FALSE	FALSE
AT1G45180		RING/U-box superfamily protein	Absent	Present	6.16653	0	0	FALSE	FALSE	FALSE	FALSE	FALSE
AT1G45190	DD18	downregulated in DIF1 18	Absent	Absent	0.000869122	0	0	FALSE	FALSE	FALSE	FALSE	FALSE
AT1G45191	BGLU1	Glycosyl hydrolase superfamily protein	Absent	Uncertain	1.11665	0	0	FALSE	FALSE	FALSE	FALSE	FALSE
AT1G45201	TLL1	triacylglycerol lipase-like 1	Uncertain	Present	19.9876	18.1114	0	FALSE	FALSE	FALSE	FALSE	FALSE
AT1G45207		Remorin family protein	Absent	Uncertain	5.39153	0	0	FALSE	FALSE	FALSE	FALSE	FALSE
AT1G45215		ECA1 gametogenesis family protein (DUF784)	Absent	Uncertain	0	0	0	FALSE	FALSE	FALSE	FALSE	FALSE
AT1G45221		Bifunctional inhibitor/lipid-transfer protein/seed storage 2S albumin superfamily protein	Absent	Absent	0	0	0	FALSE	FALSE	FALSE	FALSE	FALSE
AT1G45223		ECA1 gametogenesis family protein (DUF784)	Absent	Absent	0	0	0	FALSE	FALSE	FALSE	FALSE	FALSE
AT1G45243		Cysteine/Histidine-rich C1 domain family protein	Absent	Absent	0.00528841	0	0	FALSE	FALSE	FALSE	FALSE	FALSE
AT1G45231		S-adenosyl-L-methionine-dependent methyltransferases superfamily protein	Absent	Uncertain	4.56693	0	0	FALSE	FALSE	FALSE	FALSE	FALSE
AT1G45233	THO5	THO complex%2C subunit 5	Uncertain	Present	13.0019	5.57432	0	FALSE	FALSE	FALSE	FALSE	FALSE
AT1G45229		transmembrane protein	Absent	Uncertain	3.33713	0	0	FALSE	FALSE	FALSE	FALSE	FALSE
AT1G45248		Nucleolar histone methyltransferase-related protein	Absent	Uncertain	5.86058	0	0	FALSE	FALSE	FALSE	FALSE	FALSE
AT1G45249	ABF2	abscisic acid responsive elements-binding factor 2	Uncertain	Present	35.1326	6.26692	1	FALSE	FALSE	FALSE	FALSE	FALSE		S60
AT1G45230		DCL protein (DUF3223)	Uncertain	Present	46.6692	6.81247	0	FALSE	FALSE	FALSE	FALSE	FALSE
AT1G45332		Translation elongation factor EFG/EF2 protein	Uncertain	Present	15.3763	30.3985	0	FALSE	FALSE	FALSE	FALSE	FALSE
AT1G45403		membrane protein	Absent	Absent	0	0	0	FALSE	FALSE	FALSE	FALSE	FALSE
AT1G45474	Lhca5	photosystem I light harvesting complex protein 5	Absent	Present	41.2141	0	0	FALSE	FALSE	FALSE	FALSE	FALSE
AT1G45545		WEAK CHLOROPLAST MOVEMENT UNDER BLUE LIGHT-like protein (DUF827)	Uncertain	Absent	0.300916	19.6106	0	FALSE	FALSE	FALSE	FALSE	FALSE
AT1G45616	RLP6	receptor like protein 6	Absent	Absent	0.200214	0	0	FALSE	FALSE	FALSE	FALSE	FALSE
AT1G45688		transmembrane protein	Present	Present	103.059	42.0397	3	TRUE	FALSE	FALSE	FALSE	FALSE	S20	S16	S30			S16, S20, S30			3
AT1G45976	SBP1	S-ribonuclease binding protein 1	Absent	Present	51.7827	0	0	FALSE	FALSE	FALSE	FALSE	FALSE
AT1G46264	HSFB4	heat shock transcription factor B4	Uncertain	Uncertain	3.79508	11.973	0	FALSE	FALSE	FALSE	FALSE	FALSE
AT1G46336		transmembrane protein	Absent	Absent	0	0	0	FALSE	FALSE	FALSE	FALSE	FALSE
AT1G46408	AGL97	AGAMOUS-like 97	Absent	Absent	0	0	0	FALSE	FALSE	FALSE	FALSE	FALSE
AT1G46480	WOX4	WUSCHEL related homeobox 4	Absent	Uncertain	1.82244	0	0	FALSE	FALSE	FALSE	FALSE	FALSE
AT1G46696		hypothetical protein (Protein of unknown function%2C DUF601)	Absent	Absent	0.00964355	0	0	FALSE	FALSE	FALSE	FALSE	FALSE
AT1G46768	RAP2.1	related to AP2 1	Absent	Present	21.732	0	0	FALSE	FALSE	FALSE	FALSE	FALSE
AT1G46840		F-box family protein	Absent	Absent	0.0278838	0	0	FALSE	FALSE	FALSE	FALSE	FALSE
AT1G46912		F-box associated ubiquitination effector family protein	Absent	Absent	0	0	0	FALSE	FALSE	FALSE	FALSE	FALSE
AT1G46984		F-box family protein	Absent	Absent	0.00437997	0	0	FALSE	FALSE	FALSE	FALSE	FALSE
AT1G47056	VFB1	VIER F-box protein 1	Absent	Present	14.6317	0	0	FALSE	FALSE	FALSE	FALSE	FALSE
AT1G47128	RD21A	Granulin repeat cysteine protease family protein	Present	Present	583.77	63.8908	0	FALSE	FALSE	FALSE	FALSE	FALSE
AT1G47130		hypothetical protein	Absent	Uncertain	0	0	0	FALSE	FALSE	FALSE	FALSE	FALSE
AT1G47200	WPP2	WPP domain protein 2	Present	Present	82.5372	19.8099	10	FALSE	FALSE	FALSE	FALSE	FALSE		S14, S13, S19, S21, S22, T7, T10, T11, T23, T24				S14			1
AT1G47210	CYCA3%3B2	cyclin-dependent protein kinase 3%3B2	Absent	Present	15.5701	0	0	FALSE	FALSE	FALSE	FALSE	FALSE
AT1G47220	CYCA3%3B3	Cyclin A3%3B3	Absent	Absent	0.00221518	0	0	FALSE	FALSE	FALSE	FALSE	FALSE
AT1G47230	CYCA3%3B4	CYCLIN A3%3B4	Absent	Present	13.538	0	0	FALSE	FALSE	FALSE	FALSE	FALSE
AT1G47240	NRAMP2	NRAMP metal ion transporter 2	Absent	Present	13.5372	0	0	FALSE	FALSE	FALSE	FALSE	FALSE
AT1G47250	PAF2	20S proteasome alpha subunit F2	Present	Present	40.7406	61.8929	0	FALSE	FALSE	FALSE	FALSE	FALSE
AT1G47260	GAMMA CA2	gamma carbonic anhydrase 2	Present	Present	62.6766	78.7701	0	FALSE	FALSE	FALSE	FALSE	FALSE
AT1G47265		hypothetical protein	Absent	Absent	0.0227261	0	0	FALSE	FALSE	FALSE	FALSE	FALSE
AT1G47270	TLP6	tubby like protein 6	Uncertain	Present	34.5278	18.06	0	FALSE	FALSE	FALSE	FALSE	FALSE
AT1G47271		Cystathionine beta-synthase (CBS) family protein	Absent	Present	7.88022	0	0	FALSE	FALSE	FALSE	FALSE	FALSE
AT1G47278		hypothetical protein	Uncertain	Present	37.6752	12.6528	0	FALSE	FALSE	FALSE	FALSE	FALSE
AT1G47280		hypothetical protein	Absent	Absent	0.321337	0	0	FALSE	FALSE	FALSE	FALSE	FALSE
AT1G47290	3BETAHSD/D1	3beta-hydroxysteroid-dehydrogenase/decarboxylase isoform 1	Present	Present	31.0927	42.4229	0	FALSE	FALSE	FALSE	FALSE	FALSE
AT1G47300		F-box family protein	Absent	Absent	0.112445	0	0	FALSE	FALSE	FALSE	FALSE	FALSE
AT1G47310		signal peptidase I	Uncertain	Present	42.1959	6.84053	0	FALSE	FALSE	FALSE	FALSE	FALSE
AT1G47317		defensin-like protein	Absent	Absent	0.250917	0	0	FALSE	FALSE	FALSE	FALSE	FALSE
AT1G47330		methyltransferase%2C putative (DUF21)	Absent	Present	24.6094	0	1	FALSE	FALSE	FALSE	FALSE	FALSE		S501		S501			1
AT1G47340		F-box and associated interaction domains-containing protein	Absent	Uncertain	8.42535	0	0	FALSE	FALSE	FALSE	FALSE	FALSE
AT1G47350		F-box associated ubiquitination effector family protein	Absent	Absent	0.000285609	0	0	FALSE	FALSE	FALSE	FALSE	FALSE
AT1G47370		Toll-Interleukin-Resistance (TIR) domain family protein	Absent	Absent	0.218676	0	0	FALSE	FALSE	FALSE	FALSE	FALSE
AT1G47380		Protein phosphatase 2C family protein	Uncertain	Present	15.3207	11.5175	0	FALSE	FALSE	TRUE	FALSE	FALSE
AT1G47389		transmembrane protein	Absent	Absent	0	0	0	FALSE	FALSE	FALSE	FALSE	FALSE
AT1G47390		F-box and associated interaction domains-containing protein	Absent	Absent	0	0	0	FALSE	FALSE	FALSE	FALSE	FALSE
AT1G47395		hypothetical protein	Absent	Uncertain	2.22735	0	0	FALSE	FALSE	FALSE	FALSE	FALSE
AT1G47400		hypothetical protein	Absent	Absent	0.988603	0	0	FALSE	FALSE	FALSE	FALSE	FALSE
AT1G47410		hypothetical protein	Absent	Present	13.2334	0	0	FALSE	FALSE	FALSE	FALSE	FALSE
AT1G47420	SDH5	succinate dehydrogenase 5	Present	Present	133.354	43.2861	0	FALSE	FALSE	FALSE	FALSE	FALSE
AT1G47450		prolamin-like protein (DUF784)	Absent	Absent	0	0	0	FALSE	FALSE	FALSE	FALSE	FALSE
AT1G47470		ECA1 gametogenesis family protein (DUF784)	Absent	Absent	0	0	0	FALSE	FALSE	FALSE	FALSE	FALSE
AT1G47480		alpha/beta-Hydrolases superfamily protein	Uncertain	Present	25.212	8.57511	0	FALSE	FALSE	FALSE	FALSE	FALSE
AT1G47485	CEP1,C-terminally encoded peptide 1	carboxy-terminally encoded peptide protein	Absent	Absent	0.00168458	0	0	FALSE	FALSE	FALSE	FALSE	FALSE
AT1G47490	RBP47C	RNA-binding protein 47C	Present	Present	42.3917	26.1988	0	FALSE	FALSE	FALSE	FALSE	FALSE
AT1G47495		hypothetical protein	Absent	Absent	0.00114541	0	0	FALSE	FALSE	FALSE	FALSE	FALSE
AT1G47497		Polynucleotidyl transferase%2C ribonuclease H-like superfamily protein	Absent	Absent	0.000410957	0	0	FALSE	FALSE	FALSE	FALSE	FALSE
AT1G47500	RBP47C'	RNA-binding protein 47C'	Present	Present	29.0958	17.7728	0	FALSE	FALSE	FALSE	FALSE	FALSE
AT1G47510	5PTASE11	inositol polyphosphate 5-phosphatase 11	Absent	Absent	0.761832	0	0	FALSE	FALSE	FALSE	FALSE	FALSE
AT1G47530		MATE efflux family protein	Present	Present	74.8051	20.8292	0	FALSE	FALSE	FALSE	FALSE	FALSE
AT1G47540		Scorpion toxin-like knottin superfamily protein	Present	Absent	0.663916	38.586	0	FALSE	FALSE	FALSE	FALSE	FALSE
AT1G47550	SEC3A	exocyst complex component sec3A	Present	Present	32.9465	59.4781	0	FALSE	FALSE	FALSE	FALSE	FALSE
AT1G47560	SEC3B	exocyst complex component sec3B	Uncertain	Uncertain	3.3233	56.2879	0	FALSE	FALSE	FALSE	FALSE	FALSE
AT1G47570		RING/U-box superfamily protein	Absent	Present	8.83344	0	0	FALSE	FALSE	FALSE	FALSE	FALSE
AT1G47578		Biotin/lipoate A/B protein ligase family	Absent	Uncertain	3.30935	0	0	FALSE	FALSE	FALSE	FALSE	FALSE
AT1G47580	DYW1	Pentatricopeptide repeat (PPR) superfamily protein	Absent	Present	15.4794	0	0	FALSE	FALSE	FALSE	FALSE	FALSE
AT1G47600	BGLU34	beta glucosidase 34	Uncertain	Present	24.8661	24.3847	0	FALSE	FALSE	FALSE	FALSE	FALSE
AT1G47603	PUP19	purine permease 19	Absent	Absent	0.686232	0	0	FALSE	FALSE	FALSE	FALSE	FALSE
AT1G47610		Transducin/WD40 repeat-like superfamily protein	Absent	Present	7.61884	0	0	FALSE	FALSE	FALSE	FALSE	FALSE
AT1G47620	CYP96A8	cytochrome P450%2C family 96%2C subfamily A%2C polypeptide 8	Absent	Absent	2.41177	0	0	FALSE	FALSE	FALSE	FALSE	FALSE
AT1G47640		seven transmembrane domain protein	Absent	Present	54.6922	0	0	FALSE	FALSE	FALSE	FALSE	FALSE
AT1G47655		Dof-type zinc finger DNA-binding family protein	Absent	Present	8.26406	0	0	FALSE	FALSE	FALSE	FALSE	FALSE
AT1G47657		hypothetical protein	Absent	Uncertain	0	0	0	FALSE	FALSE	FALSE	FALSE	FALSE
AT1G47660		hypothetical protein	Absent	Absent	0.000359645	0	0	FALSE	FALSE	FALSE	FALSE	FALSE
AT1G47670		Transmembrane amino acid transporter family protein	Absent	Present	31.4743	0	0	FALSE	FALSE	FALSE	FALSE	FALSE
AT1G47680		hypothetical protein	Absent	Absent	0	0	0	FALSE	FALSE	FALSE	FALSE	FALSE
AT1G47690		hypothetical protein	Absent	Uncertain	0	0	0	FALSE	FALSE	FALSE	FALSE	FALSE
AT1G47695		F-box/RNI/FBD-like domain protein	Absent	Uncertain	0	0	0	FALSE	FALSE	FALSE	FALSE	FALSE
AT1G47700		hypothetical protein	Absent	Uncertain	0	0	0	FALSE	FALSE	FALSE	FALSE	FALSE
AT1G47710	SERPIN1	Serine protease inhibitor (SERPIN) family protein	Present	Present	24.7833	35.4675	0	FALSE	FALSE	FALSE	FALSE	FALSE
AT1G47720	OSB1	Primosome PriB/single-strand DNA-binding protein	Absent	Present	7.55827	0	0	FALSE	FALSE	FALSE	FALSE	FALSE
AT1G47730		F-box and associated interaction domains-containing protein	Absent	Absent	0.000226419	0	0	FALSE	FALSE	FALSE	FALSE	FALSE
AT1G47740		PPPDE putative thiol peptidase family protein	Absent	Present	59.5968	0	0	FALSE	FALSE	FALSE	FALSE	FALSE
AT1G47750	PEX11A	peroxin 11A	Present	Present	30.0515	34.0843	0	FALSE	FALSE	FALSE	FALSE	FALSE
AT1G47760	AGL102	AGAMOUS-like 102	Absent	Uncertain	6.22308	0	0	FALSE	FALSE	FALSE	FALSE	FALSE
AT1G47765		F-box and associated interaction domains-containing protein	Absent	Absent	0	0	0	FALSE	FALSE	FALSE	FALSE	FALSE
AT1G47770		Beta-galactosidase related protein	Absent	Absent	0.00295572	0	0	FALSE	FALSE	FALSE	FALSE	FALSE
AT1G47780		alpha/beta-Hydrolases superfamily protein	Absent	Absent	0	0	0	FALSE	FALSE	FALSE	FALSE	FALSE
AT1G47786		alpha/beta-Hydrolases superfamily protein	Absent	Absent	0.00168936	0	0	FALSE	FALSE	FALSE	FALSE	FALSE
AT1G47790		F-box and associated interaction domains-containing protein	Absent	Absent	0.0487848	0	0	FALSE	FALSE	FALSE	FALSE	FALSE
AT1G47800		F-box and associated interaction domains-containing protein	Absent	Absent	0	0	0	FALSE	FALSE	FALSE	FALSE	FALSE
AT1G47810		F-box and associated interaction domains-containing protein	Absent	Absent	0	0	0	FALSE	FALSE	FALSE	FALSE	FALSE
AT1G47813		hypothetical protein	Absent	Absent	0	0	0	FALSE	FALSE	FALSE	FALSE	FALSE
AT1G47820		hypothetical protein	Absent	Present	12.6579	0	2	FALSE	FALSE	FALSE	FALSE	FALSE		S82, S71			S71	S82		1	1
AT1G47830		SNARE-like superfamily protein	Uncertain	Present	56.7297	9.68906	0	FALSE	FALSE	FALSE	FALSE	FALSE
AT1G47840	HXK3	hexokinase 3	Present	Present	6.85359	41.8893	0	FALSE	FALSE	FALSE	FALSE	FALSE
AT1G47845		hexokinase	Absent	Uncertain	0	0	0	FALSE	FALSE	FALSE	FALSE	FALSE
AT1G47870	ATE2F2	winged-helix DNA-binding transcription factor family protein	Absent	Present	10.0415	0	0	FALSE	FALSE	FALSE	FALSE	FALSE
AT1G47885		Ribonuclease inhibitor	Absent	Absent	0.00152787	0	0	FALSE	FALSE	FALSE	FALSE	FALSE
AT1G47890	RLP7	receptor like protein 7	Absent	Absent	0.600233	0	0	FALSE	FALSE	FALSE	FALSE	FALSE
AT1G47900		filament-like protein (DUF869)	Present	Present	9.97187	26.1957	3	FALSE	FALSE	FALSE	FALSE	TRUE			S1031, S1008, S789	S1031	S1008		1	1
AT1G47915		F-box family protein	Absent	Absent	0.424415	0	0	FALSE	FALSE	FALSE	FALSE	FALSE
AT1G47920		RNI-like superfamily protein	Uncertain	Absent	0.0199379	23.6916	0	FALSE	FALSE	FALSE	FALSE	FALSE
AT1G47940		Pentatricopeptide repeat (PPR) superfamily protein	Absent	Absent	0	0	0	FALSE	FALSE	FALSE	FALSE	FALSE
AT1G47960	C/VIF1	cell wall / vacuolar inhibitor of fructosidase 1	Uncertain	Present	15.0109	4.54853	0	FALSE	FALSE	FALSE	FALSE	FALSE
AT1G47970		nucleolin	Uncertain	Present	94.4137	9.54046	1	TRUE	FALSE	FALSE	FALSE	FALSE	S187				S187			1
AT1G47980		desiccation-like protein	Present	Uncertain	5.50801	28.237	0	FALSE	FALSE	FALSE	FALSE	FALSE
AT1G47990	GA2OX4	gibberellin 2-oxidase 4	Absent	Uncertain	1.57062	0	0	FALSE	FALSE	FALSE	FALSE	FALSE
AT1G48000	MYB112	myb domain protein 112	Absent	Uncertain	2.82795	0	0	FALSE	FALSE	FALSE	FALSE	FALSE
AT1G48010		Plant invertase/pectin methylesterase inhibitor superfamily protein	Absent	Absent	0	0	0	FALSE	FALSE	FALSE	FALSE	FALSE
AT1G48020	PMEI1	pectin methylesterase inhibitor 1	Absent	Absent	0.120786	0	0	FALSE	FALSE	FALSE	FALSE	FALSE
AT1G48030	mtLPD1	mitochondrial lipoamide dehydrogenase 1	Present	Present	87.9377	90.1604	0	FALSE	FALSE	FALSE	FALSE	TRUE
AT1G48040		Protein phosphatase 2C family protein	Absent	Present	12.5808	0	0	FALSE	FALSE	TRUE	FALSE	FALSE
AT1G48050	KU80	Ku80 family protein	Uncertain	Present	13.7493	11.0499	1	FALSE	FALSE	FALSE	FALSE	FALSE			S534		S534			1
AT1G48060		F-box/associated interaction domain protein	Absent	Absent	0.338244	0	0	FALSE	FALSE	FALSE	FALSE	FALSE
AT1G48070		Thioredoxin superfamily protein	Absent	Uncertain	0.89893	0	0	FALSE	FALSE	FALSE	FALSE	FALSE
AT1G48090		calcium-dependent lipid-binding family protein	Present	Present	14.6506	41.1805	0	FALSE	FALSE	FALSE	FALSE	TRUE
AT1G48095		nucleic acid-binding/zinc ion-binding protein	Absent	Absent	0.000324709	0	0	FALSE	FALSE	FALSE	FALSE	FALSE
AT1G48100		Pectin lyase-like superfamily protein	Absent	Uncertain	6.49029	0	0	FALSE	FALSE	FALSE	FALSE	FALSE
AT1G48110	ECT7	evolutionarily conserved C-terminal region 7	Present	Present	33.35	24.3752	0	FALSE	FALSE	FALSE	FALSE	FALSE
AT1G48120	MAIL3	serine/threonine-protein phosphatase 7 long form-like protein	Present	Present	5.43813	17.982	0	FALSE	FALSE	TRUE	FALSE	FALSE
AT1G48130	PER1	1-cysteine peroxiredoxin 1	Present	Present	33.8038	64.5446	0	FALSE	FALSE	FALSE	FALSE	FALSE
AT1G48140	DPMS3	dolichol-phosphate mannosyltransferase-like protein	Absent	Present	35.8202	0	0	FALSE	FALSE	FALSE	FALSE	FALSE
AT1G48145		plant mobile domain protein	Absent	Absent	0	0	0	FALSE	FALSE	FALSE	FALSE	FALSE
AT1G48150		MADS-box transcription factor family protein	Absent	Absent	0.00129634	0	0	FALSE	FALSE	FALSE	FALSE	FALSE
AT1G48160		signal recognition particle 19 kDa protein%2C putative / SRP19	Present	Present	34.712	50.9359	0	FALSE	FALSE	FALSE	FALSE	FALSE
AT1G48170		proteasome assembly chaperone	Present	Present	21.5146	15.0365	0	FALSE	FALSE	FALSE	FALSE	FALSE
AT1G48175	emb2191	Cytidine/deoxycytidylate deaminase family protein	Absent	Present	10.0778	0	0	FALSE	FALSE	FALSE	FALSE	FALSE
AT1G48180		target of trans acting-siR480/255 protein	Absent	Absent	0.0657094	0	0	FALSE	FALSE	FALSE	FALSE	FALSE
AT1G48190		Galactose oxidase/kelch repeat superfamily protein	Absent	Absent	0	0	0	FALSE	FALSE	FALSE	FALSE	FALSE
AT1G48195		Zinc finger C-x8-C-x5-C-x3-H type family protein	Absent	Absent	0.038107	0	0	FALSE	FALSE	FALSE	FALSE	FALSE
AT1G48200		hypothetical protein	Uncertain	Present	22.7951	10.4478	0	FALSE	FALSE	FALSE	FALSE	FALSE
AT1G48210		Protein kinase superfamily protein	Present	Present	31.6096	47.3585	1	FALSE	FALSE	FALSE	FALSE	TRUE			S353
AT1G48220		Protein kinase superfamily protein	Absent	Absent	0.168487	0	0	FALSE	FALSE	FALSE	FALSE	TRUE
AT1G48230		nodulin MtN21 /EamA-like transporter family protein	Present	Present	38.3351	22.3988	0	FALSE	FALSE	FALSE	FALSE	FALSE
AT1G48240	NPSN12	Putative plant snare 12	Uncertain	Present	34.3136	25.0942	0	FALSE	FALSE	FALSE	FALSE	FALSE
AT1G48260	CIPK17	CBL-interacting protein kinase 17	Absent	Present	20.6759	0	0	FALSE	TRUE	FALSE	FALSE	TRUE
AT1G48270	GCR1	G-protein-coupled receptor 1	Absent	Present	11.9172	0	0	FALSE	FALSE	FALSE	FALSE	FALSE
AT1G48280		hydroxyproline-rich glycoprotein family protein	Absent	Present	5.38783	0	0	FALSE	FALSE	FALSE	FALSE	FALSE
AT1G48285		GRF zinc finger protein	Absent	Uncertain	0	0	0	FALSE	FALSE	FALSE	FALSE	FALSE
AT1G48300	DGAT3	diacylglycerol acyltransferase	Absent	Present	283.047	0	0	FALSE	FALSE	FALSE	FALSE	FALSE
AT1G48310	CHR18	chromatin remodeling factor18	Absent	Present	9.50673	0	0	FALSE	FALSE	FALSE	FALSE	TRUE
AT1G48320	DHNAT1	Thioesterase superfamily protein	Present	Present	31.6591	19.2953	0	FALSE	FALSE	FALSE	FALSE	FALSE
AT1G48325		Expressed protein	Absent	Absent	0.238731	0	0	FALSE	FALSE	FALSE	FALSE	FALSE
AT1G48330		SsrA-binding protein	Absent	Present	26.3238	0	0	FALSE	FALSE	FALSE	FALSE	FALSE
AT1G48350	EMB3105	Ribosomal L18p/L5e family protein	Present	Present	230.375	34.9212	0	FALSE	FALSE	FALSE	FALSE	FALSE
AT1G48355		hypothetical protein	Absent	Uncertain	0	0	0	FALSE	FALSE	FALSE	FALSE	FALSE
AT1G48360		zinc ion binding/nucleic acid binding/hydrolase	Absent	Present	6.8418	0	0	FALSE	FALSE	FALSE	FALSE	FALSE
AT1G48370	YSL8	YELLOW STRIPE like 8	Uncertain	Present	11.5003	7.76561	1	FALSE	FALSE	FALSE	FALSE	FALSE			S25		S25	S25		1	1
AT1G48380	RHL1	root hair initiation protein root hairless 1 (RHL1)	Uncertain	Present	13.3349	5.89726	0	FALSE	FALSE	FALSE	FALSE	FALSE
AT1G48390		RNI-like superfamily protein	Absent	Uncertain	1.9612	0	0	FALSE	FALSE	FALSE	FALSE	FALSE
AT1G48400		F-box/RNI-like/FBD-like domains-containing protein	Absent	Absent	0.141676	0	0	FALSE	FALSE	FALSE	FALSE	FALSE
AT1G48405		Kinase interacting (KIP1-like) family protein	Absent	Absent	0.384049	0	0	FALSE	FALSE	FALSE	FALSE	FALSE
AT1G48410	AGO1	Stabilizer of iron transporter SufD / Polynucleotidyl transferase	Present	Present	86.7377	60.1721	1	FALSE	FALSE	FALSE	FALSE	FALSE			S1003
AT1G48420	D-CDES	D-cysteine desulfhydrase	Present	Present	34.3326	28.1258	0	FALSE	FALSE	FALSE	FALSE	FALSE
AT1G48430		Dihydroxyacetone kinase	Uncertain	Present	30.1864	37.5271	0	FALSE	FALSE	FALSE	FALSE	FALSE
AT1G48440		B-cell receptor-associated 31-like protein	Uncertain	Present	78.0424	16.2238	0	FALSE	FALSE	FALSE	FALSE	FALSE
AT1G48450		alanine-tRNA ligase%2C putative (DUF760)	Absent	Present	68.2938	0	0	FALSE	FALSE	FALSE	FALSE	FALSE
AT1G48460		tRNA-processing ribonuclease BN	Uncertain	Present	11.3661	8.24571	0	FALSE	FALSE	FALSE	FALSE	FALSE
AT1G48470	GLN1;5	glutamine synthetase 1%3B5	Present	Absent	3.47881	55.77	0	FALSE	FALSE	FALSE	FALSE	FALSE
AT1G48480	RKL1	receptor-like kinase 1	Present	Present	45.0099	46.2918	1	FALSE	TRUE	FALSE	FALSE	TRUE			S373		S373			1
AT1G48490	IRE3	Protein kinase superfamily protein	Uncertain	Present	35.4507	7.40012	3	TRUE	TRUE	FALSE	FALSE	TRUE		S73, S72	S84			S73			1
AT1G48500	JAZ4	jasmonate-zim-domain protein 4	Absent	Uncertain	3.89909	0	0	FALSE	FALSE	FALSE	FALSE	FALSE
AT1G48510		Surfeit locus 1 cytochrome c oxidase biogenesis protein	Absent	Uncertain	1.49518	0	0	FALSE	FALSE	FALSE	FALSE	FALSE
AT1G48520	GATB	GLU-ADT subunit B	Present	Present	26.12	63.559	0	FALSE	FALSE	FALSE	FALSE	FALSE
AT1G48530		proteasome inhibitor-like protein	Absent	Uncertain	1.21639	0	0	FALSE	FALSE	FALSE	FALSE	FALSE
AT1G48540		Outer arm dynein light chain 1 protein	Absent	Present	19.3979	0	0	FALSE	FALSE	FALSE	FALSE	FALSE
AT1G48550		Vacuolar protein sorting-associated protein 26	Absent	Present	24.5363	0	0	FALSE	FALSE	FALSE	FALSE	FALSE
AT1G48560		hypothetical protein	Absent	Uncertain	4.27046	0	0	FALSE	FALSE	FALSE	FALSE	FALSE
AT1G48570		zinc finger (Ran-binding) family protein	Present	Present	7.55369	26.1614	0	FALSE	FALSE	FALSE	FALSE	FALSE
AT1G48580		nuclear localized protein	Absent	Uncertain	1.82561	0	0	FALSE	FALSE	FALSE	FALSE	FALSE
AT1G48590	CAR5,C2-domain ABA-related 5	Calcium-dependent lipid-binding (CaLB domain) family protein	Absent	Absent	0.087924	0	0	FALSE	FALSE	FALSE	FALSE	FALSE
AT1G48600	PMEAMT	S-adenosyl-L-methionine-dependent methyltransferases superfamily protein	Present	Uncertain	0	55.5189	1	FALSE	FALSE	FALSE	FALSE	FALSE			S478	S478	S478		1	1
AT1G48605	ATHAL3B	Flavoprotein	Absent	Uncertain	4.35411	0	0	FALSE	FALSE	FALSE	FALSE	FALSE
AT1G48610		AT hook motif-containing protein	Uncertain	Present	16.6759	24.3796	2	FALSE	FALSE	FALSE	FALSE	FALSE		T20, S18				T20			1
AT1G48620	HON5	high mobility group A5	Uncertain	Present	69.6776	18.485	5	FALSE	FALSE	FALSE	FALSE	FALSE		S253, T252, T255, S334, T330				S253			1
AT1G48630	RACK1B_AT	receptor for activated C kinase 1B	Present	Present	53.9524	87.7209	0	FALSE	FALSE	FALSE	FALSE	TRUE
AT1G48635	PEX3	peroxin 3	Absent	Present	28.3741	0	0	FALSE	FALSE	FALSE	FALSE	FALSE
AT1G48640		Transmembrane amino acid transporter family protein	Uncertain	Absent	0.466674	12.0015	0	FALSE	FALSE	FALSE	FALSE	FALSE
AT1G48650		DEA(D/H)-box RNA helicase family protein	Absent	Present	18.2828	0	0	FALSE	FALSE	FALSE	FALSE	FALSE
AT1G48660		Auxin-responsive GH3 family protein	Present	Uncertain	2.33239	29.3884	0	FALSE	FALSE	FALSE	FALSE	FALSE
AT1G48670		auxin-responsive GH3 family protein	Uncertain	Uncertain	1.50356	14.7321	0	FALSE	FALSE	FALSE	FALSE	FALSE
AT1G48690		Auxin-responsive GH3 family protein	Absent	Present	12.3899	0	0	FALSE	FALSE	FALSE	FALSE	FALSE
AT1G48700		2-oxoglutarate (2OG) and Fe(II)-dependent oxygenase superfamily protein	Absent	Absent	1.14462	0	0	FALSE	FALSE	FALSE	FALSE	FALSE
AT1G48720		Copia-like polyprotein/retrotransposon	Uncertain	Absent	0	8.40147	0	FALSE	FALSE	FALSE	FALSE	FALSE
AT1G48725		transmembrane protein	Absent	Uncertain	0	0	0	FALSE	FALSE	FALSE	FALSE	FALSE
AT1G48730		hypothetical protein	Absent	Absent	0.0106502	0	0	FALSE	FALSE	FALSE	FALSE	FALSE
AT1G48740		2-oxoglutarate (2OG) and Fe(II)-dependent oxygenase superfamily protein	Absent	Absent	0.849347	0	0	FALSE	FALSE	FALSE	FALSE	FALSE
AT1G48745		hypothetical protein	Absent	Present	16.8434	0	0	FALSE	FALSE	FALSE	FALSE	FALSE
AT1G48750		Bifunctional inhibitor/lipid-transfer protein/seed storage 2S albumin superfamily protein	Absent	Present	25.0368	0	0	FALSE	FALSE	FALSE	FALSE	FALSE
AT1G48760	delta-ADR	delta-adaptin	Uncertain	Present	12.7053	14.2544	0	FALSE	FALSE	FALSE	FALSE	FALSE
AT1G48770		hypothetical protein (DUF1639)	Absent	Uncertain	7.50029	0	0	FALSE	FALSE	FALSE	FALSE	FALSE
AT1G48780		hypothetical protein	Absent	Uncertain	4.10141	0	0	FALSE	FALSE	FALSE	FALSE	FALSE
AT1G48790	AMSH1	associated molecule with the SH3 domain of STAM 1	Uncertain	Present	49.2516	7.02594	0	FALSE	FALSE	FALSE	FALSE	FALSE
AT1G48800		Terpenoid cyclases/Protein prenyltransferases superfamily protein	Absent	Absent	0.00126409	0	0	FALSE	FALSE	FALSE	FALSE	FALSE
AT1G48820		Terpenoid cyclases/Protein prenyltransferases superfamily protein	Absent	Absent	0.478672	0	0	FALSE	FALSE	FALSE	FALSE	FALSE
AT1G48830		Ribosomal protein S7e family protein	Present	Present	136.589	69.6704	0	FALSE	FALSE	FALSE	FALSE	FALSE
AT1G48840		heat-inducible transcription repressor (DUF639)	Uncertain	Present	24.8351	9.37542	0	FALSE	FALSE	FALSE	FALSE	FALSE
AT1G48850	EMB1144	chorismate synthase%2C putative / 5-enolpyruvylshikimate-3-phosphate phospholyase	Present	Present	50.8082	58.3574	0	FALSE	FALSE	FALSE	FALSE	FALSE
AT1G48860		RNA 3'-terminal phosphate cyclase/enolpyruvate transferase%2C alpha/beta	Present	Present	45.0819	48.8924	0	FALSE	FALSE	FALSE	FALSE	FALSE
AT1G48870		Transducin/WD40 repeat-like superfamily protein	Absent	Uncertain	1.24825	0	0	FALSE	FALSE	FALSE	FALSE	FALSE
AT1G48880	TBL7	TRICHOME BIREFRINGENCE-LIKE 7	Absent	Uncertain	4.92162	0	0	FALSE	FALSE	FALSE	FALSE	FALSE
AT1G48900		Signal recognition particle%2C SRP54 subunit protein	Present	Present	42.8532	63.4808	0	FALSE	FALSE	FALSE	FALSE	FALSE
AT1G48910	YUC10	Flavin-containing monooxygenase family protein	Absent	Absent	0.00123713	0	0	FALSE	FALSE	FALSE	FALSE	FALSE
AT1G48912		hypothetical protein	Absent	Absent	0	0	0	FALSE	FALSE	FALSE	FALSE	FALSE
AT1G48920	NUC-L1	nucleolin like 1	Present	Present	131.15	85.6098	2	FALSE	FALSE	FALSE	FALSE	FALSE			S269, S413		S269, S413			2
AT1G48930	GH9C1	glycosyl hydrolase 9C1	Uncertain	Uncertain	5.86198	11.7307	0	FALSE	FALSE	FALSE	FALSE	FALSE
AT1G48940	ENODL6	early nodulin-like protein 6	Absent	Absent	0.00614434	0	0	FALSE	FALSE	FALSE	FALSE	FALSE
AT1G48950		C3HC zinc finger-like protein	Uncertain	Present	19.652	12.2766	0	FALSE	FALSE	FALSE	FALSE	FALSE
AT1G48953		hypothetical protein	Absent	Absent	0	0	0	FALSE	FALSE	FALSE	FALSE	FALSE
AT1G48960		Adenine nucleotide alpha hydrolases-like superfamily protein	Absent	Present	12.0896	0	0	FALSE	FALSE	FALSE	FALSE	FALSE
AT1G48970		NagB/RpiA/CoA transferase-like superfamily protein	Uncertain	Present	14.678	18.9677	0	FALSE	FALSE	FALSE	FALSE	FALSE
AT1G48980		2-oxoglutarate (2OG) and Fe(II)-dependent oxygenase superfamily protein	Absent	Absent	0.0658308	0	0	FALSE	FALSE	FALSE	FALSE	FALSE
AT1G48990		Oleosin family protein	Uncertain	Absent	3.54116	15.4007	0	FALSE	FALSE	FALSE	FALSE	FALSE
AT1G49000		transmembrane protein	Absent	Uncertain	3.51774	0	0	FALSE	FALSE	FALSE	FALSE	FALSE
AT1G49005	CLE11	CLAVATA3/ESR-RELATED 11	Absent	Absent	0.180524	0	0	FALSE	FALSE	FALSE	FALSE	FALSE
AT1G49010		Duplicated homeodomain-like superfamily protein	Absent	Present	13.1738	0	0	FALSE	FALSE	FALSE	FALSE	FALSE
AT1G49015		DPP6 N-terminal domain-like protein	Absent	Absent	0	0	0	FALSE	FALSE	FALSE	FALSE	FALSE
AT1G49030		PLAC8 family protein	Uncertain	Uncertain	2.13929	6.23232	0	FALSE	FALSE	FALSE	FALSE	FALSE
AT1G49032		hypothetical protein	Absent	Present	91.3014	0	0	FALSE	FALSE	FALSE	FALSE	FALSE
AT1G49040	SCD1	stomatal cytokinesis defective / SCD1 protein (SCD1)	Present	Present	24.2186	49.8719	0	FALSE	FALSE	FALSE	FALSE	TRUE
AT1G49050		Eukaryotic aspartyl protease family protein	Absent	Present	23.5431	0	0	FALSE	FALSE	FALSE	FALSE	FALSE
AT1G49100		Leucine-rich repeat protein kinase family protein	Uncertain	Absent	0.0738587	10.1347	0	FALSE	FALSE	FALSE	FALSE	TRUE
AT1G49110		hypothetical protein	Absent	Absent	0.627599	0	0	FALSE	FALSE	FALSE	FALSE	FALSE
AT1G49120	CRF9	Integrase-type DNA-binding superfamily protein	Absent	Absent	0.225457	0	0	FALSE	FALSE	FALSE	FALSE	FALSE
AT1G49130	BBX17	B-box type zinc finger protein with CCT domain-containing protein	Absent	Present	58.8634	0	0	FALSE	FALSE	FALSE	FALSE	FALSE
AT1G49140		NADH dehydrogenase ubiquinone 1 beta subcomplex subunit 10-B-like protein (Complex I subunit NDUFS6)	Present	Present	42.5664	29.6419	0	FALSE	FALSE	FALSE	FALSE	FALSE
AT1G49150		transmembrane protein	Absent	Absent	0.15086	0	0	FALSE	FALSE	FALSE	FALSE	FALSE
AT1G49160	WNK7	Protein kinase superfamily protein	Absent	Present	7.87791	0	0	FALSE	TRUE	FALSE	FALSE	TRUE
AT1G49170		hypothetical protein	Absent	Present	14.5081	0	0	FALSE	FALSE	FALSE	FALSE	FALSE
AT1G49180		protein kinase family protein	Absent	Present	14.9294	0	0	FALSE	TRUE	FALSE	FALSE	TRUE
AT1G49190	RR19	response regulator 19	Absent	Absent	0.000754692	0	0	FALSE	FALSE	FALSE	FALSE	FALSE
AT1G49200		RING/U-box superfamily protein	Absent	Present	16.4904	0	0	FALSE	FALSE	FALSE	FALSE	FALSE
AT1G49205		hypothetical protein	Absent	Uncertain	0	0	0	FALSE	FALSE	FALSE	FALSE	FALSE
AT1G49210		RING/U-box superfamily protein	Absent	Uncertain	3.60423	0	0	FALSE	FALSE	FALSE	FALSE	FALSE
AT1G49220		RING/U-box superfamily protein	Absent	Absent	0.433868	0	0	FALSE	FALSE	FALSE	FALSE	FALSE
AT1G49225		hypothetical protein	Absent	Uncertain	0	0	0	FALSE	FALSE	FALSE	FALSE	FALSE
AT1G49230	ATL78,Arabidopsis T%C3%B3xicos en Levadura 78,AtATL78	RING/U-box superfamily protein	Absent	Uncertain	3.50539	0	0	FALSE	FALSE	FALSE	FALSE	FALSE
AT1G49240	ACT8	actin 8	Uncertain	Present	643.888	126.819	0	FALSE	FALSE	FALSE	FALSE	FALSE
AT1G49245		Prefoldin chaperone subunit family protein	Absent	Present	18.6528	0	0	FALSE	FALSE	FALSE	FALSE	FALSE
AT1G49250		ATP-dependent DNA ligase	Uncertain	Absent	0.0974015	13.413	0	FALSE	FALSE	FALSE	FALSE	FALSE
AT1G49260		mechanosensitive ion channel-like protein	Absent	Absent	0	0	0	FALSE	FALSE	FALSE	FALSE	FALSE
AT1G49270	PERK7	Protein kinase superfamily protein	Uncertain	Absent	0.00242187	19.0928	0	FALSE	TRUE	FALSE	FALSE	TRUE
AT1G49290		Rho guanine nucleotide exchange factor	Absent	Absent	0.0485084	0	0	FALSE	FALSE	FALSE	FALSE	FALSE
AT1G49300	RABG3E	RAB GTPase homolog G3E	Present	Present	73.0792	68.4285	0	FALSE	FALSE	FALSE	FALSE	FALSE
AT1G49310		transmembrane protein	Absent	Present	15.7639	0	0	FALSE	FALSE	FALSE	FALSE	FALSE
AT1G49320	USPL1	unknown seed protein like 1	Absent	Present	10.7697	0	0	FALSE	FALSE	FALSE	FALSE	FALSE
AT1G49330		hydroxyproline-rich glycoprotein family protein	Absent	Absent	0.0427019	0	0	FALSE	FALSE	FALSE	FALSE	FALSE
AT1G49340	ATPI4K ALPHA	Phosphatidylinositol 3- and 4-kinase family protein	Present	Present	26.0583	42.6468	1	FALSE	FALSE	FALSE	FALSE	FALSE			S1111	S1111			1
AT1G49350		pfkB-like carbohydrate kinase family protein	Absent	Present	7.55484	0	0	FALSE	FALSE	FALSE	FALSE	FALSE
AT1G49360		F-box family protein	Absent	Present	18.1568	0	0	FALSE	FALSE	FALSE	FALSE	FALSE
AT1G49380		cytochrome c biogenesis protein family	Uncertain	Present	21.4109	8.82081	0	FALSE	FALSE	FALSE	FALSE	FALSE
AT1G49390		2-oxoglutarate (2OG) and Fe(II)-dependent oxygenase superfamily protein	Absent	Uncertain	3.16719	0	0	FALSE	FALSE	FALSE	FALSE	FALSE
AT1G49400	emb1129	Nucleic acid-binding%2C OB-fold-like protein	Absent	Present	30.0442	0	0	FALSE	FALSE	FALSE	FALSE	FALSE
AT1G49405	CASPL5C3,CASP-like protein 5C3	Uncharacterized protein family (UPF0497)	Absent	Absent	0.579849	0	0	FALSE	FALSE	FALSE	FALSE	FALSE
AT1G49410	TOM6	translocase of the outer mitochondrial membrane 6	Absent	Present	43.6495	0	0	FALSE	FALSE	FALSE	FALSE	FALSE
AT1G49420		Heavy metal transport/detoxification superfamily protein	Absent	Absent	0	0	0	FALSE	FALSE	FALSE	FALSE	FALSE
AT1G49430	LACS2	long-chain acyl-CoA synthetase 2	Present	Present	24.0279	53.0662	0	FALSE	FALSE	FALSE	FALSE	FALSE
AT1G49435	LCR16	low-molecular-weight cysteine-rich 16	Absent	Absent	0	0	0	FALSE	FALSE	FALSE	FALSE	FALSE
AT1G49450		Transducin/WD40 repeat-like superfamily protein	Absent	Present	5.9325	0	0	FALSE	FALSE	FALSE	FALSE	FALSE
AT1G49470		transmembrane epididymal protein (DUF716)	Absent	Present	14.991	0	0	FALSE	FALSE	FALSE	FALSE	FALSE
AT1G49475		AP2/B3-like transcriptional factor family protein	Absent	Uncertain	6.97633	0	0	FALSE	FALSE	FALSE	FALSE	FALSE
AT1G49480	RTV1	related to vernalization1 1	Uncertain	Present	52.3641	13.0526	3	FALSE	FALSE	FALSE	FALSE	FALSE		T84, S82, S83				T84			1
AT1G49490		Leucine-rich repeat (LRR) family protein	Absent	Absent	0.541822	0	0	FALSE	FALSE	FALSE	FALSE	FALSE
AT1G49500		transcription initiation factor TFIID subunit 1b-like protein	Absent	Present	59.3262	0	0	FALSE	FALSE	FALSE	FALSE	FALSE
AT1G49510	emb1273	embryo defective 1273	Absent	Present	30.6035	0	0	FALSE	FALSE	FALSE	FALSE	FALSE
AT1G49520		SWIB complex BAF60b domain-containing protein	Absent	Present	6.20153	0	3	FALSE	FALSE	FALSE	FALSE	FALSE		T267, T265, T273				T267			1
AT1G49530	GGPS6	geranylgeranyl pyrophosphate synthase 6	Absent	Uncertain	6.0127	0	0	FALSE	FALSE	FALSE	FALSE	FALSE
AT1G49540	ELP2	elongator protein 2	Present	Present	10.7139	21.6336	0	FALSE	FALSE	FALSE	FALSE	FALSE
AT1G49560		Homeodomain-like superfamily protein	Absent	Present	9.5868	0	0	FALSE	FALSE	FALSE	FALSE	FALSE
AT1G49570		Peroxidase superfamily protein	Uncertain	Present	36.1981	7.94757	0	FALSE	FALSE	FALSE	FALSE	FALSE
AT1G49580	CRK8	Calcium-dependent protein kinase (CDPK) family protein	Absent	Present	47.8942	0	1	FALSE	TRUE	FALSE	FALSE	TRUE			S360	S360			1
AT1G49590	ZOP1,Zinc-finger and OCRE domain-containing Protein 1	C2H2 and C2HC zinc fingers superfamily protein	Uncertain	Present	23.333	9.60537	0	FALSE	FALSE	FALSE	FALSE	FALSE
AT1G49600	RBP47A	RNA-binding protein 47A	Present	Present	144.59	50.0198	1	FALSE	FALSE	FALSE	FALSE	FALSE			S113	S113			1
AT1G49610		F-box family protein	Absent	Absent	0.160383	0	0	FALSE	FALSE	FALSE	FALSE	FALSE
AT1G49620	ICK5	Cyclin-dependent kinase inhibitor family protein	Absent	Uncertain	6.10952	0	0	FALSE	FALSE	FALSE	FALSE	FALSE
AT1G49630	PREP2	presequence protease 2	Present	Present	7.10478	28.6357	0	FALSE	FALSE	FALSE	FALSE	FALSE
AT1G49640		alpha/beta-Hydrolases superfamily protein	Uncertain	Absent	0.0527863	30.0958	0	FALSE	FALSE	FALSE	FALSE	FALSE
AT1G49650		alpha/beta-Hydrolases superfamily protein	Present	Present	29.7295	44.1504	0	FALSE	FALSE	FALSE	FALSE	FALSE
AT1G49660	CXE5	carboxyesterase 5	Present	Present	85.0393	47.3901	0	FALSE	FALSE	FALSE	FALSE	FALSE
AT1G49670	NQR	ARP protein (REF)	Present	Present	33.0221	39.9715	0	FALSE	FALSE	FALSE	FALSE	FALSE
AT1G49680		mutator transposase MUDRA protein	Absent	Uncertain	0	0	0	FALSE	FALSE	FALSE	FALSE	FALSE
AT1G49700		Plant protein 1589 of unknown function	Absent	Uncertain	7.15615	0	0	FALSE	FALSE	FALSE	FALSE	FALSE
AT1G49710	FUT12	fucosyltransferase 12	Uncertain	Present	21.8209	10.7319	0	FALSE	FALSE	FALSE	FALSE	FALSE
AT1G49715		Defensin-like (DEFL) family protein	Absent	Uncertain	0	0	0	FALSE	FALSE	FALSE	FALSE	FALSE
AT1G49720	ABF1	abscisic acid responsive element-binding factor 1	Uncertain	Present	17.5716	6.26692	1	FALSE	FALSE	FALSE	FALSE	FALSE		S50
AT1G49730		Protein kinase superfamily protein	Present	Present	22.2899	40.5821	0	FALSE	TRUE	FALSE	FALSE	TRUE
AT1G49740		PLC-like phosphodiesterases superfamily protein	Present	Present	18.1541	26.4171	0	FALSE	FALSE	FALSE	FALSE	FALSE
AT1G49750		Leucine-rich repeat (LRR) family protein	Absent	Present	13.1696	0	0	FALSE	FALSE	FALSE	FALSE	FALSE
AT1G49760	PAB8	poly(A) binding protein 8	Present	Present	61.6571	87.5068	0	FALSE	FALSE	FALSE	FALSE	FALSE
AT1G49770	RGE1	basic helix-loop-helix (bHLH) DNA-binding superfamily protein	Absent	Absent	0.000390143	0	0	FALSE	FALSE	FALSE	FALSE	FALSE
AT1G49780	PUB26	plant U-box 26	Absent	Present	7.3911	0	0	FALSE	FALSE	FALSE	FALSE	FALSE
AT1G49790		F-box associated ubiquitination effector family protein	Absent	Uncertain	1.15627	0	0	FALSE	FALSE	FALSE	FALSE	FALSE
AT1G49800		transmembrane protein	Absent	Absent	0.00040533	0	0	FALSE	FALSE	FALSE	FALSE	FALSE
AT1G49810	NHD2	Na+/H+ antiporter 2	Absent	Absent	0.0152024	0	0	FALSE	FALSE	FALSE	FALSE	FALSE
AT1G49820	MTK	S-methyl-5-thioribose kinase	Present	Present	22.8541	47.6439	0	FALSE	FALSE	FALSE	FALSE	FALSE
AT1G49830		basic helix-loop-helix (bHLH) DNA-binding superfamily protein	Absent	Absent	0.685822	0	0	FALSE	FALSE	FALSE	FALSE	FALSE
AT1G49840		glutamyl-tRNA (Gln) amidotransferase subunit A (DUF620)	Absent	Present	7.41553	0	0	FALSE	FALSE	FALSE	FALSE	FALSE
AT1G49850		RING/U-box superfamily protein	Absent	Present	31.47	0	0	FALSE	FALSE	FALSE	FALSE	FALSE
AT1G49860	GSTF14	glutathione S-transferase (class phi) 14	Absent	Absent	0.573251	0	0	FALSE	FALSE	FALSE	FALSE	FALSE
AT1G49870		myosin-2 heavy chain-like protein	Absent	Uncertain	2.94442	0	0	FALSE	FALSE	FALSE	FALSE	TRUE
AT1G49880	Erv1	Erv1/Alr family protein	Absent	Present	5.92454	0	0	FALSE	FALSE	FALSE	FALSE	FALSE
AT1G49890	QWRF2	QWRF motif protein (DUF566)	Absent	Present	23.4826	0	0	FALSE	FALSE	FALSE	FALSE	TRUE
AT1G49900		C2H2 type zinc finger transcription factor family	Absent	Absent	1.2209	0	0	FALSE	FALSE	FALSE	FALSE	FALSE
AT1G49910	BUB3.2	Transducin/WD40 repeat-like superfamily protein	Uncertain	Uncertain	3.57564	28.8702	0	FALSE	FALSE	FALSE	FALSE	TRUE
AT1G49920		MuDR family transposase	Absent	Absent	0.220865	0	0	FALSE	FALSE	FALSE	FALSE	FALSE
AT1G49930		alanine-tRNA ligase	Absent	Absent	0.00272409	0	0	FALSE	FALSE	FALSE	FALSE	FALSE
AT1G49940		hypothetical protein	Absent	Uncertain	2.53802	0	0	FALSE	FALSE	FALSE	FALSE	FALSE
AT1G49950	TRB1	telomere repeat binding factor 1	Uncertain	Present	35.3385	6.84145	0	FALSE	FALSE	FALSE	FALSE	FALSE
AT1G49960		Xanthine/uracil permease family protein	Absent	Absent	3.80645	0	0	FALSE	FALSE	FALSE	FALSE	FALSE
AT1G49970	CLPR1	CLP protease proteolytic subunit 1	Present	Present	84.4415	34.2937	0	FALSE	FALSE	FALSE	FALSE	FALSE
AT1G49975		photosystem I reaction center subunit N	Absent	Present	40.9714	0	0	FALSE	FALSE	FALSE	FALSE	FALSE
AT1G49980		DNA/RNA polymerases superfamily protein	Absent	Present	7.70341	0	0	FALSE	FALSE	FALSE	FALSE	FALSE
AT1G49990		F-box family protein	Absent	Uncertain	1.6961	0	0	FALSE	FALSE	FALSE	FALSE	FALSE
AT1G50000		methyltransferase	Absent	Present	9.93332	0	0	FALSE	FALSE	FALSE	FALSE	FALSE
AT1G50010	TUA2	tubulin alpha-2 chain	Uncertain	Present	423.223	64.0924	1	FALSE	FALSE	FALSE	FALSE	TRUE			T349
AT1G50020		tubulin alpha-6 chain	Absent	Present	61.2056	0	0	FALSE	FALSE	FALSE	FALSE	FALSE
AT1G50030	TOR	target of rapamycin	Present	Present	21.0094	45.7635	0	FALSE	TRUE	FALSE	FALSE	FALSE
AT1G50040		formin-like protein%2C putative (DUF1005)	Absent	Present	13.7305	0	0	FALSE	FALSE	FALSE	FALSE	FALSE
AT1G50050		CAP (Cysteine-rich secretory proteins%2C Antigen 5%2C and Pathogenesis-related 1 protein) superfamily protein	Absent	Absent	0.201691	0	0	FALSE	FALSE	FALSE	FALSE	FALSE
AT1G50060		CAP (Cysteine-rich secretory proteins%2C Antigen 5%2C and Pathogenesis-related 1 protein) superfamily protein	Absent	Present	8.837	0	0	FALSE	FALSE	FALSE	FALSE	FALSE
AT1G50080		ribonuclease	Absent	Absent	0.0111043	0	0	FALSE	FALSE	FALSE	FALSE	FALSE
AT1G50090	BCAT7	D-aminoacid aminotransferase-like PLP-dependent enzymes superfamily protein	Uncertain	Absent	0.66371	27.2407	0	FALSE	FALSE	FALSE	FALSE	FALSE
AT1G50110		D-aminoacid aminotransferase-like PLP-dependent enzymes superfamily protein	Present	Present	10.5157	25.0694	0	FALSE	FALSE	FALSE	FALSE	FALSE
AT1G50120		immunoglobulin	Present	Present	17.8756	35.1047	0	FALSE	FALSE	FALSE	FALSE	FALSE
AT1G50140		P-loop containing nucleoside triphosphate hydrolases superfamily protein	Present	Present	20.1597	36.434	0	FALSE	FALSE	FALSE	FALSE	TRUE
AT1G50160		ribonuclease H superfamily polynucleotidyl transferase	Absent	Absent	0	0	0	FALSE	FALSE	FALSE	FALSE	FALSE
AT1G50170	SIRB	sirohydrochlorin ferrochelatase B	Absent	Present	16.8047	0	0	FALSE	FALSE	FALSE	FALSE	FALSE
AT1G50180		NB-ARC domain-containing disease resistance protein	Uncertain	Absent	0.565126	17.0858	0	FALSE	FALSE	FALSE	FALSE	FALSE
AT1G50190		Cysteine/Histidine-rich C1 domain family protein	Absent	Absent	0.79127	0	0	FALSE	FALSE	FALSE	FALSE	FALSE
AT1G50200	ALATS	Alanyl-tRNA synthetase	Present	Present	125.934	96.9598	0	FALSE	FALSE	FALSE	FALSE	FALSE
AT1G50220		B3 domain protein	Absent	Absent	0.000839237	0	0	FALSE	FALSE	FALSE	FALSE	FALSE
AT1G50240	FU	kinase family with ARM repeat domain-containing protein	Uncertain	Uncertain	3.26907	6.0827	0	FALSE	TRUE	FALSE	FALSE	TRUE
AT1G50250	FTSH1	FTSH protease 1	Present	Present	38.8722	59.4276	0	FALSE	FALSE	FALSE	FALSE	TRUE
AT1G50260	NTMC2T5.1	N-terminal-transmembrane-C2 domain type 5.1	Absent	Present	12.6868	0	0	FALSE	FALSE	FALSE	FALSE	FALSE
AT1G50270		Pentatricopeptide repeat (PPR) superfamily protein	Absent	Uncertain	2.56294	0	0	FALSE	FALSE	FALSE	FALSE	FALSE
AT1G50280		Phototropic-responsive NPH3 family protein	Absent	Uncertain	2.25547	0	0	FALSE	FALSE	FALSE	FALSE	FALSE
AT1G50290		hypothetical protein	Absent	Present	24.2411	0	0	FALSE	FALSE	FALSE	FALSE	FALSE
AT1G50300	TAF15	TBP-associated factor 15	Uncertain	Present	21.9197	10.0082	0	FALSE	FALSE	FALSE	FALSE	FALSE
AT1G50310	STP9	sugar transporter 9	Absent	Absent	0.0988451	0	0	FALSE	FALSE	FALSE	FALSE	FALSE
AT1G50320	THX	thioredoxin X	Absent	Present	56.1704	0	0	FALSE	FALSE	FALSE	FALSE	FALSE
AT1G50325		Plant invertase/pectin methylesterase inhibitor superfamily protein	Absent	Absent	0	0	0	FALSE	FALSE	FALSE	FALSE	FALSE
AT1G50340		Plant invertase/pectin methylesterase inhibitor superfamily protein	Absent	Absent	0	0	0	FALSE	FALSE	FALSE	FALSE	FALSE
AT1G50350		E3 ubiquitin-protein ligase RING1-like protein	Absent	Absent	0.393572	0	0	FALSE	FALSE	FALSE	FALSE	FALSE
AT1G50360	VIIIA	P-loop containing nucleoside triphosphate hydrolases superfamily protein	Uncertain	Present	11.5012	15.0945	0	FALSE	FALSE	FALSE	FALSE	TRUE
AT1G50370	FYPP1	Calcineurin-like metallo-phosphoesterase superfamily protein	Present	Present	56.6495	48.3402	0	FALSE	FALSE	TRUE	FALSE	FALSE
AT1G50380		Prolyl oligopeptidase family protein	Present	Present	20.2627	49.798	0	FALSE	FALSE	FALSE	FALSE	FALSE
AT1G50390		pfkB-like carbohydrate kinase family protein	Uncertain	Uncertain	5.01503	61.9358	0	FALSE	FALSE	FALSE	FALSE	FALSE
AT1G50400		Eukaryotic porin family protein	Absent	Uncertain	2.26845	0	0	FALSE	FALSE	FALSE	FALSE	FALSE
AT1G50410	CHR28,chromatin remodeling 28,FRG2,SNF2-RING-HELICASE?LIKE 2	SNF2 domain-containing protein / helicase domain-containing protein / zinc finger protein-like protein	Absent	Present	15.1086	0	0	FALSE	FALSE	FALSE	FALSE	TRUE
AT1G50420	SCL3	scarecrow-like 3	Absent	Present	25.7224	0	0	FALSE	FALSE	FALSE	FALSE	FALSE
AT1G50430	DWF5	Ergosterol biosynthesis ERG4/ERG24 family	Present	Present	54.658	29.1826	0	FALSE	FALSE	FALSE	FALSE	FALSE
AT1G50440		RING/FYVE/PHD zinc finger superfamily protein	Absent	Present	32.2724	0	0	FALSE	FALSE	FALSE	FALSE	FALSE
AT1G50450		Saccharopine dehydrogenase	Uncertain	Present	27.4094	11.8689	0	FALSE	FALSE	FALSE	FALSE	FALSE
AT1G50460	HKL1	hexokinase-like 1	Uncertain	Present	24.5057	12.3073	0	FALSE	FALSE	FALSE	FALSE	FALSE
AT1G50470		F-box associated ubiquitination effector family protein	Absent	Absent	0	0	0	FALSE	FALSE	FALSE	FALSE	FALSE
AT1G50480	THFS	10-formyltetrahydrofolate synthetase	Present	Present	158.228	81.8061	0	FALSE	FALSE	FALSE	FALSE	FALSE
AT1G50490	UBC20	ubiquitin-conjugating enzyme 20	Absent	Present	22.817	0	0	FALSE	FALSE	FALSE	FALSE	FALSE
AT1G50500	HIT1	Membrane trafficking VPS53 family protein	Present	Present	27.5264	54.9253	0	FALSE	FALSE	FALSE	FALSE	FALSE
AT1G50510		indigoidine synthase A family protein	Present	Present	18.4824	33.4463	0	FALSE	FALSE	FALSE	FALSE	FALSE
AT1G50520	CYP705A27	cytochrome P450%2C family 705%2C subfamily A%2C polypeptide 27	Uncertain	Present	13.4798	11.3667	0	FALSE	FALSE	FALSE	FALSE	FALSE
AT1G50530		hypothetical protein	Absent	Absent	0.0238297	0	0	FALSE	FALSE	FALSE	FALSE	FALSE
AT1G50560	CYP705A25	cytochrome P450%2C family 705%2C subfamily A%2C polypeptide 25	Uncertain	Present	21.3723	11.3667	0	FALSE	FALSE	FALSE	FALSE	FALSE
AT1G50570		Calcium-dependent lipid-binding (CaLB domain) family protein	Uncertain	Present	35.0575	12.9965	1	FALSE	FALSE	FALSE	FALSE	FALSE			S287		S287			1
AT1G50575		Putative lysine decarboxylase family protein	Uncertain	Present	17.7247	11.2322	0	FALSE	FALSE	FALSE	FALSE	FALSE
AT1G50580		UDP-Glycosyltransferase superfamily protein	Absent	Uncertain	2.15552	0	0	FALSE	FALSE	FALSE	FALSE	FALSE
AT1G50590		RmlC-like cupins superfamily protein	Absent	Uncertain	2.75133	0	0	FALSE	FALSE	FALSE	FALSE	FALSE
AT1G50600	SCL5	scarecrow-like 5	Present	Present	46.5724	16.5914	0	FALSE	FALSE	FALSE	FALSE	FALSE
AT1G50610	PRK5	Leucine-rich repeat protein kinase family protein	Absent	Absent	0.0462897	0	0	FALSE	TRUE	FALSE	FALSE	FALSE
AT1G50620		RING/FYVE/PHD zinc finger superfamily protein	Uncertain	Present	16.3769	8.15895	0	FALSE	FALSE	FALSE	FALSE	FALSE
AT1G50630		extracellular ligand-gated ion channel protein (DUF3537)	Uncertain	Present	32.9812	8.74317	1	FALSE	FALSE	FALSE	FALSE	FALSE			S31	S31			1
AT1G50640	ERF3	ethylene responsive element binding factor 3	Absent	Present	79.2304	0	0	FALSE	FALSE	FALSE	FALSE	FALSE
AT1G50650		Stigma-specific Stig1 family protein	Absent	Absent	0.0133614	0	0	FALSE	FALSE	FALSE	FALSE	FALSE
AT1G50660		actin cytoskeleton-regulatory complex pan-like protein	Absent	Present	21.8526	0	0	FALSE	FALSE	FALSE	FALSE	FALSE
AT1G50670	OTU2,ovarian tumor domain (OTU)-containing DUB (deubiquitilating enzyme) 2	OTU-like cysteine protease family protein	Present	Present	54.5626	51.2354	0	FALSE	FALSE	FALSE	FALSE	FALSE
AT1G50680		AP2/B3 transcription factor family protein	Absent	Absent	0	0	0	FALSE	FALSE	FALSE	FALSE	FALSE
AT1G50690		Cystatin/monellin superfamily protein	Absent	Absent	0	0	0	FALSE	FALSE	FALSE	FALSE	FALSE
AT1G50700	CPK33	calcium-dependent protein kinase 33	Uncertain	Uncertain	4.1983	55.6368	0	FALSE	TRUE	FALSE	TRUE	TRUE
AT1G50710	AUG4	HAUS augmin-like complex subunit	Uncertain	Present	15.6249	10.9316	0	FALSE	FALSE	FALSE	FALSE	FALSE
AT1G50720		Stigma-specific Stig1 family protein	Absent	Absent	0.0489817	0	0	FALSE	FALSE	FALSE	FALSE	FALSE
AT1G50730		hypothetical protein	Absent	Present	14.187	0	0	FALSE	FALSE	FALSE	FALSE	FALSE
AT1G50732		transmembrane protein	Absent	Present	10.4982	0	0	FALSE	FALSE	FALSE	FALSE	FALSE
AT1G50740		Transmembrane proteins 14C	Absent	Present	40.8057	0	0	FALSE	FALSE	FALSE	FALSE	FALSE
AT1G50745		plant mobile domain protein	Absent	Uncertain	0	0	0	FALSE	FALSE	FALSE	FALSE	FALSE
AT1G50750		aminotransferase-like%2C mobile domain protein	Absent	Absent	0.552449	0	0	FALSE	FALSE	FALSE	FALSE	FALSE
AT1G50760		Aminotransferase-like%2C plant mobile domain family protein	Absent	Absent	0.287767	0	0	FALSE	FALSE	FALSE	FALSE	FALSE
AT1G50770		Aminotransferase-like%2C plant mobile domain family protein	Uncertain	Absent	0.0261557	14.5943	0	FALSE	FALSE	FALSE	FALSE	FALSE
AT1G50780		2Fe-2S ferredoxin-like superfamily protein	Absent	Absent	0.0405564	0	0	FALSE	FALSE	FALSE	FALSE	FALSE
AT1G50790		Plant mobile domain protein family	Absent	Uncertain	1.88051	0	0	FALSE	FALSE	FALSE	FALSE	FALSE
AT1G50820		aminotransferase-like%2C mobile domain protein	Absent	Absent	0.0102289	0	0	FALSE	FALSE	FALSE	FALSE	FALSE
AT1G50830		Aminotransferase-like%2C plant mobile domain family protein	Absent	Absent	0.336529	0	0	FALSE	FALSE	FALSE	FALSE	FALSE
AT1G50840	POLGAMMA2	polymerase gamma 2	Uncertain	Present	16.5105	8.64964	0	FALSE	FALSE	FALSE	FALSE	FALSE
AT1G50870		F-box and associated interaction domains-containing protein	Absent	Absent	0	0	0	FALSE	FALSE	FALSE	FALSE	FALSE
AT1G50880		F-box and associated interaction domains-containing protein	Absent	Absent	0	0	0	FALSE	FALSE	FALSE	FALSE	FALSE
AT1G50890		ARM repeat superfamily protein	Uncertain	Present	6.1603	7.85406	0	FALSE	FALSE	FALSE	FALSE	TRUE
AT1G50900	GDC1	Ankyrin repeat family protein	Absent	Present	104.667	0	0	FALSE	FALSE	FALSE	FALSE	FALSE
AT1G50910		hypothetical protein	Absent	Uncertain	2.09383	0	1	FALSE	FALSE	FALSE	FALSE	FALSE			S277
AT1G50920	Nog1-1	Nucleolar GTP-binding protein	Present	Present	74.606	23.0712	1	TRUE	FALSE	FALSE	FALSE	FALSE	S568			S568	S568		1	1
AT1G50930	VUP2,VASCULAR-RELATED UNKNOWN PROTEIN 2	Serine/Threonine-kinase	Absent	Uncertain	1.55366	0	0	FALSE	FALSE	FALSE	FALSE	FALSE
AT1G50940	ETFALPHA	electron transfer flavoprotein alpha	Uncertain	Present	22.7247	15.1183	0	FALSE	FALSE	FALSE	FALSE	FALSE
AT1G50950		protein disulfide-isomerase 5-like protein (DUF1692)	Absent	Present	5.89005	0	0	FALSE	FALSE	FALSE	FALSE	FALSE
AT1G50960	GA2OX7	gibberellin 2-oxidase 7	Absent	Absent	0.0988866	0	0	FALSE	FALSE	FALSE	FALSE	FALSE
AT1G50970		Membrane trafficking VPS53 family protein	Uncertain	Present	10.9036	12.4865	0	FALSE	FALSE	FALSE	FALSE	FALSE
AT1G50980		F-box/RNI-like/FBD-like domains-containing protein	Absent	Absent	0	0	0	FALSE	FALSE	FALSE	FALSE	FALSE
AT1G50990	BSK11	kinase with tetratricopeptide repeat domain-containing protein	Absent	Absent	0	0	0	FALSE	TRUE	FALSE	FALSE	FALSE
AT1G51000		hypothetical protein	Absent	Absent	0.0013792	0	0	FALSE	FALSE	FALSE	FALSE	FALSE
AT1G51010		hypothetical protein	Absent	Absent	0.000884365	0	0	FALSE	FALSE	FALSE	FALSE	FALSE
AT1G51020		hypothetical protein	Absent	Absent	0.00177023	0	0	FALSE	FALSE	FALSE	FALSE	FALSE
AT1G51030		hypothetical protein	Absent	Absent	0.339099	0	0	FALSE	FALSE	FALSE	FALSE	FALSE
AT1G51035		hypothetical protein	Absent	Uncertain	1.83109	0	0	FALSE	FALSE	FALSE	FALSE	FALSE
AT1G51040		Protein kinase superfamily protein	Absent	Absent	0.0246688	0	0	FALSE	FALSE	FALSE	FALSE	FALSE
AT1G51055		FBD-like domain family protein	Absent	Absent	0.212373	0	0	FALSE	FALSE	FALSE	FALSE	FALSE
AT1G51060	HTA10	histone H2A 10	Uncertain	Present	117.869	13.4737	0	FALSE	FALSE	FALSE	FALSE	FALSE
AT1G51070	bHLH115	basic helix-loop-helix (bHLH) DNA-binding superfamily protein	Absent	Present	95.6719	0	0	FALSE	FALSE	FALSE	FALSE	FALSE
AT1G51080		golgin family A protein	Absent	Uncertain	4.40047	0	0	FALSE	FALSE	FALSE	FALSE	FALSE
AT1G51090		Heavy metal transport/detoxification superfamily protein	Absent	Uncertain	2.45563	0	0	FALSE	FALSE	FALSE	FALSE	FALSE
AT1G51100	CRR41	potassium/sodium hyperpolarization-activated cyclic nucleotide-gated channel protein	Absent	Present	25.0205	0	0	FALSE	FALSE	FALSE	FALSE	FALSE
AT1G51110		Plastid-lipid associated protein PAP / fibrillin family protein	Uncertain	Present	5.58168	9.07573	0	FALSE	FALSE	FALSE	FALSE	FALSE
AT1G51120		AP2/B3 transcription factor family protein	Absent	Absent	0	0	0	FALSE	FALSE	FALSE	FALSE	FALSE
AT1G51130		Nse4%2C component of Smc5/6 DNA repair complex	Absent	Present	12.2008	0	0	FALSE	FALSE	FALSE	FALSE	FALSE
AT1G51140	FBH3	basic helix-loop-helix (bHLH) DNA-binding superfamily protein	Uncertain	Present	30.6228	13.0658	2	FALSE	FALSE	FALSE	FALSE	FALSE			S234, S259	S234, S259			2
AT1G51150	DEG6	DegP protease 6	Absent	Absent	0.00219556	0	0	FALSE	FALSE	FALSE	FALSE	FALSE
AT1G51160		SNARE-like superfamily protein	Absent	Present	78.9245	0	0	FALSE	FALSE	FALSE	FALSE	FALSE
AT1G51170	UCN	Protein kinase superfamily protein	Absent	Present	23.6847	0	0	FALSE	TRUE	FALSE	FALSE	TRUE
AT1G51172		hypothetical protein	Absent	Absent	0.000219517	0	0	FALSE	FALSE	FALSE	FALSE	FALSE
AT1G51190	PLT2	Integrase-type DNA-binding superfamily protein	Absent	Uncertain	0.840061	0	0	FALSE	FALSE	FALSE	FALSE	FALSE
AT1G51200		A20/AN1-like zinc finger family protein	Uncertain	Present	517.513	5.5184	0	FALSE	FALSE	FALSE	FALSE	FALSE
AT1G51210		UDP-Glycosyltransferase superfamily protein	Absent	Absent	0.00247702	0	0	FALSE	FALSE	FALSE	FALSE	FALSE
AT1G51220	WIP5	WIP domain protein 5	Absent	Absent	0.198389	0	0	FALSE	FALSE	FALSE	FALSE	FALSE
AT1G51230		Plant self-incompatibility protein S1 family	Absent	Absent	0	0	0	FALSE	FALSE	FALSE	FALSE	FALSE
AT1G51240		Plant self-incompatibility protein S1 family	Absent	Absent	0	0	0	FALSE	FALSE	FALSE	FALSE	FALSE
AT1G51250		Plant self-incompatibility protein S1 family	Absent	Absent	0.00321424	0	0	FALSE	FALSE	FALSE	FALSE	FALSE
AT1G51260	LPAT3	lysophosphatidyl acyltransferase 3	Absent	Uncertain	1.1767	0	0	FALSE	FALSE	FALSE	FALSE	FALSE
AT1G51270		vesicle-associated protein 1-4	Uncertain	Uncertain	3.65816	23.3384	0	FALSE	FALSE	FALSE	FALSE	FALSE
AT1G51290		F-box and associated interaction domains-containing protein	Absent	Absent	0	0	0	FALSE	FALSE	FALSE	FALSE	FALSE
AT1G51300		alpha/beta-Hydrolases superfamily protein	Absent	Absent	0.0026095	0	0	FALSE	FALSE	FALSE	FALSE	FALSE
AT1G51310		tRNA (5-methylaminomethyl-2-thiouridylate)-methyltransferase	Uncertain	Present	10.4768	7.33025	0	FALSE	FALSE	FALSE	FALSE	FALSE
AT1G51320		F-box and associated interaction domains-containing protein	Absent	Absent	0.00157018	0	0	FALSE	FALSE	FALSE	FALSE	FALSE
AT1G51330		Serine protease inhibitor (SERPIN) family protein	Absent	Absent	0.0703124	0	0	FALSE	FALSE	FALSE	FALSE	FALSE
AT1G51340		MATE efflux family protein	Absent	Uncertain	3.79281	0	0	FALSE	FALSE	FALSE	FALSE	FALSE
AT1G51350		ARM repeat superfamily protein	Uncertain	Present	14.463	6.12788	0	FALSE	FALSE	FALSE	FALSE	FALSE
AT1G51355		cyclin-dependent kinase inhibitor SMR3-like protein	Absent	Uncertain	3.53886	0	0	FALSE	FALSE	FALSE	FALSE	FALSE
AT1G51360	DABB1	dimeric A/B barrel domainS-protein 1	Uncertain	Present	30.8281	6.67902	0	FALSE	FALSE	FALSE	FALSE	FALSE
AT1G51370		F-box/RNI-like/FBD-like domains-containing protein	Absent	Present	7.85879	0	0	FALSE	FALSE	FALSE	FALSE	FALSE
AT1G51380		DEA(D/H)-box RNA helicase family protein	Uncertain	Uncertain	2.03555	64.6454	0	FALSE	FALSE	FALSE	FALSE	FALSE
AT1G51390	NFU5	NFU domain protein 5	Present	Present	15.0133	22.3086	0	FALSE	FALSE	FALSE	FALSE	FALSE
AT1G51400		Photosystem II 5 kD protein	Absent	Present	197.399	0	0	FALSE	FALSE	FALSE	FALSE	FALSE
AT1G51402		hypothetical protein	Absent	Uncertain	1.00761	0	0	FALSE	FALSE	FALSE	FALSE	FALSE
AT1G51405		myosin-like protein	Absent	Uncertain	1.53802	0	0	FALSE	FALSE	FALSE	FALSE	FALSE
AT1G51410		NAD(P)-binding Rossmann-fold superfamily protein	Uncertain	Absent	0.00180079	11.9155	0	FALSE	FALSE	FALSE	FALSE	FALSE
AT1G51420	SPP1	sucrose-phosphatase 1	Present	Uncertain	11.7427	29.2581	0	FALSE	FALSE	FALSE	FALSE	FALSE
AT1G51430		cTAGE family protein	Absent	Present	33.3357	0	0	FALSE	FALSE	FALSE	FALSE	FALSE
AT1G51440	DALL2,DAD1-Like Lipase 2	alpha/beta-Hydrolases superfamily protein	Absent	Absent	0.202164	0	0	FALSE	FALSE	FALSE	FALSE	FALSE
AT1G51450	TRO	TRAUCO	Uncertain	Present	8.11234	8.36338	0	FALSE	FALSE	FALSE	FALSE	FALSE
AT1G51460	ABCG13	ABC-2 type transporter family protein	Uncertain	Absent	0.248526	27.5003	0	FALSE	FALSE	FALSE	FALSE	FALSE
AT1G51470	BGLU35	beta glucosidase 35	Present	Present	21.856	26.8042	0	FALSE	FALSE	FALSE	FALSE	FALSE
AT1G51480	RSG1,Resistance Silenced Gene 1	disease resistance protein (CC-NBS-LRR class) family protein	Absent	Absent	0.187639	0	0	FALSE	FALSE	FALSE	FALSE	FALSE
AT1G51490	BGLU36	beta glucosidase 36	Uncertain	Absent	0.444981	11.1757	0	FALSE	FALSE	FALSE	FALSE	FALSE
AT1G51500	ABCG12	ABC-2 type transporter family protein	Present	Present	103.634	33.4899	0	FALSE	FALSE	FALSE	FALSE	FALSE
AT1G51510	Y14	RNA-binding (RRM/RBD/RNP motifs) family protein	Present	Present	85.3585	33.0418	1	FALSE	FALSE	FALSE	FALSE	FALSE		S32				S32			1
AT1G51520		RNA-binding (RRM/RBD/RNP motifs) family protein	Uncertain	Uncertain	4.27008	13.691	0	FALSE	FALSE	FALSE	FALSE	FALSE
AT1G51530		RNA-binding (RRM/RBD/RNP motifs) family protein	Absent	Absent	0.672627	0	0	FALSE	FALSE	FALSE	FALSE	FALSE
AT1G51538		Aminotransferase-like%2C plant mobile domain family protein	Absent	Absent	0.260887	0	0	FALSE	FALSE	FALSE	FALSE	FALSE
AT1G51540		Galactose oxidase/kelch repeat superfamily protein	Present	Present	20.0249	19.2094	0	FALSE	FALSE	FALSE	FALSE	FALSE
AT1G51550		Kelch repeat-containing F-box family protein	Uncertain	Present	11.4889	5.30124	0	FALSE	FALSE	FALSE	FALSE	FALSE
AT1G51560		Pyridoxamine 5'-phosphate oxidase family protein	Uncertain	Present	23.5349	11.2669	0	FALSE	FALSE	FALSE	FALSE	FALSE
AT1G51570		Calcium-dependent lipid-binding (CaLB domain) plant phosphoribosyltransferase family protein	Present	Present	60.5111	48.7787	0	FALSE	FALSE	FALSE	FALSE	FALSE
AT1G51580		RNA-binding KH domain-containing protein	Present	Present	13.3751	42.5601	0	FALSE	FALSE	FALSE	FALSE	FALSE
AT1G51590	MNS1	alpha-mannosidase 1	Uncertain	Present	44.8101	13.0017	0	FALSE	FALSE	FALSE	FALSE	FALSE
AT1G51600	ZML2	ZIM-LIKE 2	Uncertain	Present	19.5179	10.0562	0	FALSE	FALSE	FALSE	FALSE	FALSE
AT1G51610		Cation efflux family protein	Uncertain	Present	12.1182	11.0668	0	FALSE	FALSE	FALSE	FALSE	FALSE
AT1G51620		Protein kinase superfamily protein	Uncertain	Uncertain	1.21912	10.1347	0	FALSE	TRUE	FALSE	FALSE	FALSE
AT1G51630	MSR2	O-fucosyltransferase family protein	Present	Present	41.0192	33.8071	0	FALSE	FALSE	FALSE	FALSE	FALSE
AT1G51640	EXO70G2	exocyst subunit exo70 family protein G2	Absent	Uncertain	1.4381	0	0	FALSE	FALSE	FALSE	FALSE	FALSE
AT1G51650		ATP synthase epsilon chain	Uncertain	Present	178.785	17.7268	0	FALSE	FALSE	FALSE	FALSE	FALSE
AT1G51660	MKK4	mitogen-activated protein kinase kinase 4	Uncertain	Present	10.2909	11.8392	0	FALSE	TRUE	FALSE	FALSE	TRUE
AT1G51670	HTT5,HEAT-INDUCED TAS1 TARGET 5	hypothetical protein	Absent	Absent	0.36164	0	0	FALSE	FALSE	FALSE	FALSE	FALSE
AT1G51680	4CL1	4-coumarate:CoA ligase 1	Present	Present	115.07	61.7507	0	FALSE	FALSE	FALSE	FALSE	FALSE
AT1G51690	B ALPHA	protein phosphatase 2A 55 kDa regulatory subunit B alpha isoform	Present	Present	38.6155	50.6215	2	FALSE	FALSE	TRUE	FALSE	FALSE			S569, S557	S557		S569	1		1
AT1G51700	DOF1	DOF zinc finger protein 1	Absent	Present	11.5368	0	0	FALSE	FALSE	FALSE	FALSE	FALSE
AT1G51710	UBP6	ubiquitin-specific protease 6	Present	Present	46.4231	67.8596	0	FALSE	FALSE	FALSE	FALSE	FALSE
AT1G51720		Amino acid dehydrogenase family protein	Uncertain	Present	25.9162	6.26173	0	FALSE	FALSE	FALSE	FALSE	FALSE
AT1G51730		Ubiquitin-conjugating enzyme family protein	Present	Present	56.7988	28.7718	0	FALSE	FALSE	FALSE	FALSE	FALSE
AT1G51740	SYP81	syntaxin of plants 81	Absent	Present	20.0218	0	0	FALSE	FALSE	FALSE	FALSE	FALSE
AT1G51745		Tudor/PWWP/MBT superfamily protein	Absent	Present	15.853	0	0	FALSE	FALSE	FALSE	FALSE	FALSE
AT1G51760	IAR3	peptidase M20/M25/M40 family protein	Present	Present	45.9127	46.2038	0	FALSE	FALSE	FALSE	FALSE	FALSE
AT1G51770		Core-2/I-branching beta-1%2C6-N-acetylglucosaminyltransferase family protein	Absent	Absent	0.0449214	0	0	FALSE	FALSE	FALSE	FALSE	FALSE
AT1G51780	ILL5	IAA-amino acid hydrolase ILR1-like 5	Uncertain	Absent	0.403718	31.4085	0	FALSE	FALSE	FALSE	FALSE	FALSE
AT1G51790		Leucine-rich repeat protein kinase family protein	Absent	Uncertain	6.53741	0	0	FALSE	TRUE	FALSE	FALSE	TRUE
AT1G51800	IOS1	Leucine-rich repeat protein kinase family protein	Present	Uncertain	7.94608	20.7416	1	FALSE	FALSE	FALSE	FALSE	TRUE			S561
AT1G51805		Leucine-rich repeat protein kinase family protein	Uncertain	Uncertain	2.26221	12.2603	0	FALSE	TRUE	FALSE	FALSE	TRUE
AT1G51810		Leucine-rich repeat protein kinase family protein	Uncertain	Absent	0	10.1347	0	FALSE	TRUE	FALSE	FALSE	TRUE
AT1G51820		Leucine-rich repeat protein kinase family protein	Uncertain	Absent	0.181338	12.2603	0	FALSE	TRUE	FALSE	FALSE	TRUE
AT1G51823		hypothetical protein	Absent	Absent	0	0	0	FALSE	FALSE	FALSE	FALSE	FALSE
AT1G51830		Leucine-rich repeat protein kinase family protein	Uncertain	Uncertain	14.1728	10.1347	0	FALSE	TRUE	FALSE	FALSE	TRUE
AT1G51840		kinase-like protein	Uncertain	Uncertain	9.77001	10.1347	0	FALSE	FALSE	FALSE	FALSE	FALSE
AT1G51850		Leucine-rich repeat protein kinase family protein	Uncertain	Uncertain	9.11315	12.2603	0	FALSE	TRUE	FALSE	FALSE	TRUE
AT1G51860		Leucine-rich repeat protein kinase family protein	Uncertain	Uncertain	9.65257	9.65565	0	FALSE	TRUE	FALSE	FALSE	TRUE
AT1G51870		protein kinase family protein	Uncertain	Absent	0.279526	10.1347	1	FALSE	FALSE	FALSE	FALSE	FALSE			Y58
AT1G51880	RHS6	root hair specific 6	Uncertain	Absent	0.683973	7.75006	0	FALSE	TRUE	FALSE	FALSE	TRUE
AT1G51890		Leucine-rich repeat protein kinase family protein	Absent	Uncertain	6.204	0	0	FALSE	TRUE	FALSE	FALSE	FALSE
AT1G51900		Regulator of Vps4 activity in the MVB pathway protein	Absent	Absent	0	0	0	FALSE	FALSE	FALSE	FALSE	FALSE
AT1G51910		Leucine-rich repeat protein kinase family protein	Uncertain	Absent	0.00262523	10.1347	0	FALSE	FALSE	FALSE	FALSE	FALSE
AT1G51913		transmembrane protein	Absent	Absent	0.605825	0	0	FALSE	FALSE	FALSE	FALSE	FALSE
AT1G51915		cryptdin protein-like protein	Absent	Absent	0.160517	0	0	FALSE	FALSE	FALSE	FALSE	FALSE
AT1G51920		transmembrane protein	Absent	Uncertain	1.42629	0	0	FALSE	FALSE	FALSE	FALSE	FALSE
AT1G51930		RING/U-box superfamily protein	Absent	Absent	0.00444878	0	0	FALSE	FALSE	FALSE	FALSE	FALSE
AT1G51940	LYK3	protein kinase family protein / peptidoglycan-binding LysM domain-containing protein	Present	Present	32.2062	33.9161	0	FALSE	FALSE	FALSE	FALSE	FALSE
AT1G51950	IAA18	indole-3-acetic acid inducible 18	Absent	Present	41.7068	0	0	FALSE	FALSE	FALSE	FALSE	FALSE
AT1G51960	IQD27	IQ-domain 27	Absent	Absent	0.24991	0	0	FALSE	FALSE	FALSE	FALSE	FALSE
AT1G51965	ABO5	ABA Overly-Sensitive 5	Absent	Present	6.33751	0	0	FALSE	FALSE	FALSE	FALSE	FALSE
AT1G51970		B3 domain protein	Absent	Absent	0	0	0	FALSE	FALSE	FALSE	FALSE	FALSE
AT1G51980		Insulinase (Peptidase family M16) protein	Present	Present	85.9246	102.028	0	FALSE	FALSE	FALSE	FALSE	FALSE
AT1G51990		O-methyltransferase family protein	Absent	Absent	0	0	0	FALSE	FALSE	FALSE	FALSE	FALSE
AT1G52000		Mannose-binding lectin superfamily protein	Uncertain	Present	10.2299	13.0298	0	FALSE	FALSE	FALSE	FALSE	FALSE
AT1G52030	MBP2	myrosinase-binding protein 2	Absent	Absent	0.246513	0	0	FALSE	FALSE	FALSE	FALSE	FALSE
AT1G52040	MBP1	myrosinase-binding protein 1	Absent	Absent	0.0110558	0	0	FALSE	FALSE	FALSE	FALSE	FALSE
AT1G52050		Mannose-binding lectin superfamily protein	Uncertain	Present	10.1047	11.582	0	FALSE	FALSE	FALSE	FALSE	FALSE
AT1G52060		Mannose-binding lectin superfamily protein	Present	Uncertain	9.07603	23.3783	0	FALSE	FALSE	FALSE	FALSE	FALSE
AT1G52070		Mannose-binding lectin superfamily protein	Uncertain	Present	24.0792	17.2475	0	FALSE	FALSE	FALSE	FALSE	FALSE
AT1G52080	AR791	actin binding protein family	Absent	Present	8.85184	0	0	FALSE	FALSE	FALSE	FALSE	FALSE
AT1G52100		Mannose-binding lectin superfamily protein	Present	Present	102.96	74.6962	0	FALSE	FALSE	FALSE	FALSE	FALSE
AT1G52110		Mannose-binding lectin superfamily protein	Absent	Absent	0.2005	0	0	FALSE	FALSE	FALSE	FALSE	FALSE
AT1G52120		Mannose-binding lectin superfamily protein	Absent	Absent	0.0630712	0	0	FALSE	FALSE	FALSE	FALSE	FALSE
AT1G52130		Mannose-binding lectin superfamily protein	Uncertain	Absent	0.268806	23.0117	0	FALSE	FALSE	FALSE	FALSE	FALSE
AT1G52140		Avr9/Cf-9 rapidly elicited protein	Absent	Present	21.8254	0	0	FALSE	FALSE	FALSE	FALSE	FALSE
AT1G52150	ATHB-15	Homeobox-leucine zipper family protein / lipid-binding START domain-containing protein	Absent	Present	30.0667	0	0	FALSE	FALSE	FALSE	FALSE	FALSE
AT1G52155		transmembrane protein	Absent	Uncertain	4.9528	0	0	FALSE	FALSE	FALSE	FALSE	FALSE
AT1G52160	TRZ3	tRNAse Z3	Present	Present	8.15072	20.5712	0	FALSE	FALSE	FALSE	FALSE	FALSE
AT1G52180		Aquaporin-like superfamily protein	Absent	Absent	0	0	0	FALSE	FALSE	FALSE	FALSE	FALSE
AT1G52190	AtNPF1.2,NPF1.2,NRT1/ PTR family 1.2,NRT1.11,nitrate transporter 1.11	Major facilitator superfamily protein	Present	Present	140.469	48.7961	0	FALSE	FALSE	FALSE	FALSE	FALSE
AT1G52191		Thioesterase superfamily protein	Absent	Absent	0.000761585	0	0	FALSE	FALSE	FALSE	FALSE	FALSE
AT1G52200		PLAC8 family protein	Present	Present	47.1806	20.0201	0	FALSE	FALSE	FALSE	FALSE	FALSE
AT1G52220	CURT1C,CURVATURE THYLAKOID 1C	CURVATURE THYLAKOID protein	Uncertain	Present	75.856	12.0251	0	FALSE	FALSE	FALSE	FALSE	FALSE
AT1G52230	PSAH2	photosystem I subunit H2	Absent	Present	198.274	0	0	FALSE	FALSE	FALSE	FALSE	FALSE
AT1G52240	ROPGEF11	rop guanine nucleotide exchange factor-like protein	Absent	Present	11.0777	0	0	FALSE	FALSE	FALSE	FALSE	FALSE
AT1G52245		dynein light chain LC6%2C flagellar outer arm-like protein	Absent	Uncertain	0	0	0	FALSE	FALSE	FALSE	FALSE	FALSE
AT1G52260	PDIL1-5	PDI-like 1-5	Present	Present	12.7038	19.1296	0	FALSE	FALSE	FALSE	FALSE	FALSE
AT1G52270		hypothetical protein	Absent	Uncertain	3.21791	0	0	FALSE	FALSE	FALSE	FALSE	FALSE
AT1G52280	RABG3d	RAB GTPase homolog G3D	Present	Present	39.4903	53.0145	0	FALSE	FALSE	FALSE	FALSE	FALSE
AT1G52290	PERK15	Protein kinase superfamily protein	Uncertain	Present	6.19624	8.36898	0	FALSE	TRUE	FALSE	FALSE	TRUE
AT1G52300		Zinc-binding ribosomal protein family protein	Uncertain	Present	383.458	16.3682	0	FALSE	FALSE	FALSE	FALSE	FALSE
AT1G52310		protein kinase family protein / C-type lectin domain-containing protein	Absent	Present	22.1184	0	0	FALSE	TRUE	FALSE	FALSE	FALSE
AT1G52315		Regulator of Vps4 activity in the MVB pathway protein	Absent	Uncertain	2.48106	0	0	FALSE	FALSE	FALSE	FALSE	FALSE
AT1G52320		kinesin-like protein	Uncertain	Present	22.7482	10.6282	0	FALSE	FALSE	FALSE	FALSE	FALSE
AT1G52325		Initiation factor eIF-4 gamma%2C MA3	Absent	Absent	0.00918633	0	0	FALSE	FALSE	FALSE	FALSE	FALSE
AT1G52330		Late embryogenesis abundant (LEA) hydroxyproline-rich glycoprotein family	Absent	Present	12.8366	0	0	FALSE	FALSE	FALSE	FALSE	FALSE
AT1G52340	ABA2	NAD(P)-binding Rossmann-fold superfamily protein	Uncertain	Present	22.8272	15.6253	0	FALSE	FALSE	FALSE	FALSE	FALSE
AT1G52342		hypothetical protein	Absent	Present	61.2372	0	0	FALSE	FALSE	FALSE	FALSE	FALSE
AT1G52343		transmembrane protein	Absent	Uncertain	8.85747	0	0	FALSE	FALSE	FALSE	FALSE	FALSE
AT1G52360		Coatomer%2C beta' subunit	Present	Present	57.6809	86.585	0	FALSE	FALSE	FALSE	FALSE	TRUE
AT1G52370		Ribosomal protein L22p/L17e family protein	Uncertain	Present	15.206	26.5219	0	FALSE	FALSE	FALSE	FALSE	FALSE
AT1G52380		NUP50 (Nucleoporin 50 kDa) protein	Present	Present	21.6293	41.3302	5	TRUE	FALSE	FALSE	FALSE	FALSE	S33, T430, S434	S114	S4		S114, S33	T430		2	1
AT1G52390		hypothetical protein	Absent	Absent	0	0	0	FALSE	FALSE	FALSE	FALSE	FALSE
AT1G52400	BGLU18	beta glucosidase 18	Uncertain	Uncertain	1.34254	29.4568	0	FALSE	FALSE	FALSE	FALSE	FALSE
AT1G52410	TSA1	TSK-associating protein 1	Present	Uncertain	2.76343	59.3831	0	FALSE	FALSE	FALSE	FALSE	FALSE
AT1G52415		Bifunctional inhibitor/lipid-transfer protein/seed storage 2S albumin superfamily protein	Absent	Absent	1.43037	0	0	FALSE	FALSE	FALSE	FALSE	FALSE
AT1G52420		UDP-Glycosyltransferase superfamily protein	Absent	Present	32.9516	0	0	FALSE	FALSE	FALSE	FALSE	FALSE
AT1G52430		Ubiquitin carboxyl-terminal hydrolase-related protein	Absent	Absent	0.144855	0	0	FALSE	FALSE	FALSE	FALSE	FALSE
AT1G52440		alpha/beta-Hydrolases superfamily protein	Absent	Absent	0.00409629	0	0	FALSE	FALSE	FALSE	FALSE	FALSE
AT1G52450		Ubiquitin carboxyl-terminal hydrolase-related protein	Absent	Absent	0.330541	0	0	FALSE	FALSE	FALSE	FALSE	FALSE
AT1G52460		alpha/beta-Hydrolases superfamily protein	Absent	Absent	0	0	0	FALSE	FALSE	FALSE	FALSE	FALSE
AT1G52470		alpha/beta-Hydrolases superfamily protein	Absent	Absent	0.0323371	0	0	FALSE	FALSE	FALSE	FALSE	FALSE
AT1G52490		F-box/associated interaction domain protein	Absent	Absent	0	0	0	FALSE	FALSE	FALSE	FALSE	FALSE
AT1G52495		F-box/associated interaction domain protein	Absent	Uncertain	0	0	0	FALSE	FALSE	FALSE	FALSE	FALSE
AT1G52500	MMH-1	MUTM homolog-1	Uncertain	Present	11.688	8.84224	0	FALSE	FALSE	FALSE	FALSE	FALSE
AT1G52510		alpha/beta-Hydrolases superfamily protein	Present	Present	17.2461	22.373	0	FALSE	FALSE	FALSE	FALSE	FALSE
AT1G52520	FRS6	FAR1-related sequence 6	Absent	Present	8.14602	0	0	FALSE	FALSE	FALSE	FALSE	FALSE
AT1G52530		Hus1-like protein	Absent	Uncertain	1.0068	0	0	FALSE	FALSE	FALSE	FALSE	FALSE
AT1G52540		Protein kinase superfamily protein	Present	Present	39.9728	44.784	0	FALSE	TRUE	FALSE	FALSE	TRUE
AT1G52550		transmembrane protein	Absent	Present	6.61959	0	0	FALSE	FALSE	FALSE	FALSE	FALSE
AT1G52560		HSP20-like chaperones superfamily protein	Absent	Uncertain	2.97318	0	0	FALSE	FALSE	FALSE	FALSE	FALSE
AT1G52565		cytochrome P450 family protein	Absent	Present	10.782	0	0	FALSE	FALSE	FALSE	FALSE	FALSE
AT1G52570	PLDALPHA2	phospholipase D alpha 2	Present	Uncertain	2.29405	55.1317	0	FALSE	FALSE	FALSE	FALSE	FALSE
AT1G52580	RBL5	RHOMBOID-like protein 5	Absent	Uncertain	1.50202	0	0	FALSE	FALSE	FALSE	FALSE	FALSE
AT1G52590		Putative thiol-disulfide oxidoreductase DCC	Absent	Present	14.2404	0	0	FALSE	FALSE	FALSE	FALSE	FALSE
AT1G52600		Peptidase S24/S26A/S26B/S26C family protein	Present	Present	44.2047	49.8288	0	FALSE	FALSE	FALSE	FALSE	FALSE
AT1G52603		GRF zinc finger protein	Absent	Uncertain	0	0	0	FALSE	FALSE	FALSE	FALSE	FALSE
AT1G52618		hypothetical protein	Absent	Uncertain	2.11629	0	0	FALSE	FALSE	FALSE	FALSE	FALSE
AT1G52620		Pentatricopeptide repeat (PPR) superfamily protein	Absent	Uncertain	3.40245	0	0	FALSE	FALSE	FALSE	FALSE	FALSE
AT1G52630		O-fucosyltransferase family protein	Absent	Present	11.0423	0	0	FALSE	FALSE	FALSE	FALSE	FALSE
AT1G52640		Pentatricopeptide repeat (PPR) superfamily protein	Absent	Uncertain	1.21645	0	0	FALSE	FALSE	FALSE	FALSE	FALSE
AT1G52650		F-box/RNI superfamily protein	Absent	Uncertain	2.66513	0	0	FALSE	FALSE	FALSE	FALSE	FALSE
AT1G52660		P-loop containing nucleoside triphosphate hydrolases superfamily protein	Absent	Absent	0.373919	0	0	FALSE	FALSE	FALSE	FALSE	FALSE
AT1G52670		Single hybrid motif superfamily protein	Uncertain	Present	32.2016	13.2557	0	FALSE	FALSE	FALSE	FALSE	FALSE
AT1G52680		late embryogenesis abundant protein-related / LEA protein-like protein	Absent	Absent	0.17702	0	0	FALSE	FALSE	FALSE	FALSE	FALSE
AT1G52690	LEA7	Late embryogenesis abundant protein (LEA) family protein	Present	Present	62.9741	65.0967	10	FALSE	FALSE	FALSE	FALSE	FALSE		S152, S153, S156, T157, T158, T159, T160, T161, T162, T163
AT1G52695		alpha/beta-Hydrolases superfamily protein	Absent	Absent	0.22146	0	0	FALSE	FALSE	FALSE	FALSE	FALSE
AT1G52700		alpha/beta-Hydrolases superfamily protein	Absent	Uncertain	1.86181	0	0	FALSE	FALSE	FALSE	FALSE	FALSE
AT1G52710		Rubredoxin-like superfamily protein	Absent	Present	22.13	0	0	FALSE	FALSE	FALSE	FALSE	FALSE
AT1G52720		hypothetical protein	Absent	Present	77.0262	0	0	FALSE	FALSE	FALSE	FALSE	FALSE
AT1G52730		Transducin/WD40 repeat-like superfamily protein	Present	Present	28.0188	58.3592	0	FALSE	FALSE	FALSE	FALSE	FALSE
AT1G52740	HTA9	histone H2A protein 9	Uncertain	Present	271.444	18.5828	0	FALSE	FALSE	FALSE	FALSE	FALSE
AT1G52750		alpha/beta-Hydrolases superfamily protein	Absent	Present	45.3747	0	0	FALSE	FALSE	FALSE	FALSE	FALSE
AT1G52760	LysoPL2	lysophospholipase 2	Present	Present	104.585	49.3667	0	FALSE	FALSE	FALSE	FALSE	FALSE
AT1G52770		Phototropic-responsive NPH3 family protein	Absent	Absent	0.117432	0	0	FALSE	FALSE	FALSE	FALSE	FALSE
AT1G52780		PII%2C uridylyltransferase (DUF2921)	Present	Present	13.9099	44.7432	1	FALSE	FALSE	FALSE	FALSE	FALSE			S1041	S1041	S1041		1	1
AT1G52790		2-oxoglutarate (2OG) and Fe(II)-dependent oxygenase superfamily protein	Absent	Absent	0.114179	0	0	FALSE	FALSE	FALSE	FALSE	FALSE
AT1G52800		2-oxoglutarate (2OG) and Fe(II)-dependent oxygenase superfamily protein	Absent	Absent	0.0953311	0	0	FALSE	FALSE	FALSE	FALSE	FALSE
AT1G52810		2-oxoglutarate (2OG) and Fe(II)-dependent oxygenase superfamily protein	Absent	Absent	0.0928098	0	0	FALSE	FALSE	FALSE	FALSE	FALSE
AT1G52820		2-oxoglutarate (2OG) and Fe(II)-dependent oxygenase superfamily protein	Absent	Absent	0.910396	0	0	FALSE	FALSE	FALSE	FALSE	FALSE
AT1G52825		sporulation-specific protein	Absent	Present	13.6657	0	0	FALSE	FALSE	FALSE	FALSE	FALSE
AT1G52827	CDT1	cadmium tolerance 1	Absent	Present	36.4129	0	0	FALSE	FALSE	FALSE	FALSE	FALSE
AT1G52830	IAA6	indole-3-acetic acid 6	Absent	Present	23.1197	0	0	FALSE	FALSE	FALSE	FALSE	FALSE
AT1G52857		transmembrane protein	Absent	Absent	0.0565459	0	0	FALSE	FALSE	FALSE	FALSE	FALSE
AT1G52855		hypothetical protein	Absent	Present	13.7037	0	0	FALSE	FALSE	FALSE	FALSE	FALSE
AT1G52870		Peroxisomal membrane 22 kDa (Mpv17/PMP22) family protein	Absent	Present	26.3126	0	0	FALSE	FALSE	FALSE	FALSE	FALSE
AT1G52880	NAM	NAC (No Apical Meristem) domain transcriptional regulator superfamily protein	Absent	Uncertain	5.40109	0	0	FALSE	FALSE	FALSE	FALSE	FALSE
AT1G52890	NAC019	NAC domain containing protein 19	Absent	Uncertain	2.63954	0	0	FALSE	FALSE	FALSE	FALSE	FALSE
AT1G52900		Toll-Interleukin-Resistance (TIR) domain family protein	Absent	Absent	0	0	0	FALSE	FALSE	FALSE	FALSE	FALSE
AT1G52905		hypothetical protein	Absent	Present	9.05863	0	0	FALSE	FALSE	FALSE	FALSE	FALSE
AT1G52910		fiber (DUF1218)	Absent	Present	20.7323	0	0	FALSE	FALSE	FALSE	FALSE	FALSE
AT1G52920	GPCR	G protein coupled receptor	Absent	Absent	0.738074	0	0	FALSE	FALSE	FALSE	FALSE	FALSE
AT1G52930		Ribosomal RNA processing Brix domain protein	Uncertain	Present	19.6034	7.07672	0	FALSE	FALSE	FALSE	FALSE	FALSE
AT1G52940	PAP5	purple acid phosphatase 5	Absent	Absent	0	0	0	FALSE	FALSE	FALSE	FALSE	FALSE
AT1G52950		Nucleic acid-binding%2C OB-fold-like protein	Absent	Absent	0.0675489	0	0	FALSE	FALSE	FALSE	FALSE	FALSE
AT1G52970	DD11	downregulated in DIF1 11	Absent	Absent	0	0	0	FALSE	FALSE	FALSE	FALSE	FALSE
AT1G52980	AtNug2	GTP-binding family protein	Uncertain	Present	54.9295	10.8784	0	FALSE	FALSE	FALSE	FALSE	FALSE
AT1G52990		thioredoxin family protein	Absent	Absent	0.777542	0	0	FALSE	FALSE	FALSE	FALSE	FALSE
AT1G53000	CKS	Nucleotide-diphospho-sugar transferases superfamily protein	Present	Present	29.7164	40.0011	0	FALSE	FALSE	FALSE	FALSE	FALSE
AT1G53010		RING/U-box superfamily protein	Absent	Absent	0.00744633	0	0	FALSE	FALSE	FALSE	FALSE	FALSE
AT1G53023		Ubiquitin-conjugating enzyme family protein	Absent	Absent	0.00482514	0	0	FALSE	FALSE	FALSE	FALSE	FALSE
AT1G53025		Ubiquitin-conjugating enzyme family protein	Absent	Present	6.8311	0	0	FALSE	FALSE	FALSE	FALSE	FALSE
AT1G53030		Cytochrome C oxidase copper chaperone (COX17)	Absent	Present	26.446	0	0	FALSE	FALSE	FALSE	FALSE	FALSE
AT1G53035		transmembrane protein	Absent	Present	22.1973	0	0	FALSE	FALSE	FALSE	FALSE	FALSE
AT1G53040		tRNA (met) cytidine acetyltransferase%2C putative (DUF616)	Absent	Present	16.6274	0	0	FALSE	FALSE	FALSE	FALSE	FALSE
AT1G53050		Protein kinase superfamily protein	Uncertain	Present	28.5415	7.7208	0	FALSE	TRUE	FALSE	FALSE	TRUE
AT1G53060		Legume lectin family protein	Absent	Uncertain	4.74492	0	0	FALSE	FALSE	FALSE	FALSE	FALSE
AT1G53070		Legume lectin family protein	Present	Present	8.368	35.0281	0	FALSE	FALSE	FALSE	FALSE	FALSE
AT1G53080		Legume lectin family protein	Uncertain	Uncertain	2.49732	37.4007	0	FALSE	FALSE	FALSE	FALSE	FALSE
AT1G53090	SPA4	SPA1-related 4	Absent	Present	8.44156	0	0	FALSE	TRUE	FALSE	FALSE	FALSE
AT1G53100		Core-2/I-branching beta-1%2C6-N-acetylglucosaminyltransferase family protein	Absent	Absent	0.792127	0	0	FALSE	FALSE	FALSE	FALSE	FALSE
AT1G53110		proton pump-interactor	Absent	Uncertain	6.37205	0	0	FALSE	FALSE	FALSE	FALSE	FALSE
AT1G53120		RNA-binding S4 domain-containing protein	Uncertain	Present	15.9543	8.57222	0	FALSE	FALSE	FALSE	FALSE	FALSE
AT1G53130	GRI	Stigma-specific Stig1 family protein	Absent	Absent	0.847827	0	0	FALSE	FALSE	FALSE	FALSE	FALSE
AT1G53140	DRP5A	Dynamin related protein 5A	Uncertain	Uncertain	3.27109	26.5219	0	FALSE	FALSE	FALSE	FALSE	TRUE
AT1G53160	SPL4	squamosa promoter binding protein-like 4	Uncertain	Uncertain	1.41053	14.0671	0	FALSE	FALSE	FALSE	FALSE	FALSE
AT1G53163		membrane-associated kinase regulator	Absent	Uncertain	5.08657	0	0	FALSE	FALSE	FALSE	FALSE	FALSE
AT1G53165	ATMAP4K ALPHA1	Protein kinase superfamily protein	Present	Present	21.268	36.7796	5	TRUE	TRUE	FALSE	FALSE	TRUE	S661, S662		S471, S555, T474		S555	S471, T474		1	2
AT1G53170	ERF8	ethylene response factor 8	Absent	Present	26.3071	0	0	FALSE	FALSE	FALSE	FALSE	FALSE
AT1G53180		hypothetical protein	Absent	Present	49.6513	0	3	FALSE	FALSE	FALSE	FALSE	FALSE			S148, S147, S110	S148	S148		1	1
AT1G53190		RING/U-box superfamily protein	Absent	Present	47.1058	0	0	FALSE	FALSE	FALSE	FALSE	FALSE
AT1G53200		TAF RNA polymerase I subunit A	Absent	Present	7.42465	0	0	FALSE	FALSE	FALSE	FALSE	FALSE
AT1G53210	AtNCL,NCL,Na+/Ca2+ exchanger	sodium/calcium exchanger family protein / calcium-binding EF hand family protein	Present	Present	196.562	69.0771	0	FALSE	FALSE	FALSE	FALSE	FALSE
AT1G53230	TCP3	TEOSINTE BRANCHED 1%2C cycloidea and PCF transcription factor 3	Absent	Present	27.3367	0	0	FALSE	FALSE	FALSE	FALSE	FALSE
AT1G53240	mMDH1	Lactate/malate dehydrogenase family protein	Present	Present	118.226	93.0326	0	FALSE	FALSE	FALSE	FALSE	FALSE
AT1G53250		histone-lysine N-methyltransferase%2C H3 lysine-79 specific-like protein	Absent	Present	19.6297	0	0	FALSE	FALSE	FALSE	FALSE	FALSE
AT1G53260		hypothetical protein	Uncertain	Absent	0.0696076	43.2262	0	FALSE	FALSE	FALSE	FALSE	FALSE
AT1G53265		hypothetical protein	Absent	Absent	0	0	0	FALSE	FALSE	FALSE	FALSE	FALSE
AT1G53270	ABCG10	ABC-2 type transporter family protein	Absent	Uncertain	1.92407	0	0	FALSE	FALSE	FALSE	FALSE	FALSE
AT1G53280	DJ1B	Class I glutamine amidotransferase-like superfamily protein	Present	Present	45.8139	40.7909	0	FALSE	FALSE	FALSE	FALSE	FALSE
AT1G53282		Plant thionin family protein	Absent	Absent	0	0	0	FALSE	FALSE	FALSE	FALSE	FALSE
AT1G53285		plant thionin family protein	Absent	Absent	0	0	0	FALSE	FALSE	FALSE	FALSE	FALSE
AT1G53290		Galactosyltransferase family protein	Uncertain	Present	12.84	9.25166	0	FALSE	FALSE	FALSE	FALSE	FALSE
AT1G53300	TTL1	tetratricopetide-repeat thioredoxin-like 1	Uncertain	Present	20.9767	9.19467	1	FALSE	FALSE	FALSE	FALSE	FALSE			S42			S42			1
AT1G53310	PPC1	phosphoenolpyruvate carboxylase 1	Present	Present	73.5939	104.693	1	FALSE	FALSE	FALSE	FALSE	FALSE			S11		S11			1
AT1G53320	TLP7	tubby like protein 7	Absent	Present	100.506	0	0	FALSE	FALSE	FALSE	FALSE	FALSE
AT1G53325		F-box associated ubiquitination effector family protein	Absent	Absent	0	0	0	FALSE	FALSE	FALSE	FALSE	FALSE
AT1G53330		Pentatricopeptide repeat (PPR) superfamily protein	Absent	Absent	0.589656	0	0	FALSE	FALSE	FALSE	FALSE	FALSE
AT1G53340		Cysteine/Histidine-rich C1 domain family protein	Absent	Uncertain	2.18302	0	0	FALSE	FALSE	FALSE	FALSE	FALSE
AT1G53345		DHHA1 domain protein	Present	Present	7.40512	21.2574	0	FALSE	FALSE	FALSE	FALSE	FALSE
AT1G53350		Disease resistance protein (CC-NBS-LRR class) family	Absent	Uncertain	2.17216	0	0	FALSE	FALSE	FALSE	FALSE	FALSE
AT1G53360		F-box/associated interaction domain protein	Absent	Absent	0.00132966	0	0	FALSE	FALSE	FALSE	FALSE	FALSE
AT1G53366		hypothetical protein	Absent	Absent	0	0	0	FALSE	FALSE	FALSE	FALSE	FALSE
AT1G53370		F-box and associated interaction domains-containing protein	Absent	Absent	0.00965045	0	0	FALSE	FALSE	FALSE	FALSE	FALSE
AT1G53380		hypothetical protein (DUF641)	Absent	Present	22.8364	0	0	FALSE	FALSE	FALSE	FALSE	FALSE
AT1G53390	ABCG24	P-loop containing nucleoside triphosphate hydrolases superfamily protein	Absent	Present	12.972	0	0	FALSE	FALSE	FALSE	FALSE	FALSE
AT1G53400		Ubiquitin domain-containing protein	Present	Present	77.905	16.3352	0	FALSE	FALSE	FALSE	FALSE	FALSE
AT1G53420		Leucine-rich repeat transmembrane protein kinase	Uncertain	Absent	0.0233391	61.875	0	FALSE	TRUE	FALSE	FALSE	TRUE
AT1G53430	T3F20.25	Leucine-rich repeat transmembrane protein kinase	Present	Present	16.1302	50.9801	0	FALSE	TRUE	FALSE	FALSE	TRUE
AT1G53440	T3F20.24	Leucine-rich repeat transmembrane protein kinase	Present	Present	12.8022	45.6552	1	TRUE	TRUE	FALSE	FALSE	TRUE	S826
AT1G53450		epstein-barr nuclear antigen	Absent	Present	30.9051	0	0	FALSE	FALSE	FALSE	FALSE	FALSE
AT1G53460		craniofacial development protein	Absent	Present	13.1145	0	0	FALSE	FALSE	FALSE	FALSE	FALSE
AT1G53470	MSL4	mechanosensitive channel of small conductance-like 4	Uncertain	Present	11.0312	13.5494	1	FALSE	FALSE	FALSE	FALSE	FALSE			S209
AT1G53480	MRD1	mto 1 responding down 1	Uncertain	Uncertain	39.1965	16.7433	0	FALSE	FALSE	FALSE	FALSE	FALSE
AT1G53490	HEI10	RING/U-box superfamily protein	Absent	Uncertain	5.73216	0	0	FALSE	FALSE	FALSE	FALSE	FALSE
AT1G53500	MUM4	NAD-dependent epimerase/dehydratase family protein	Present	Present	40.5152	79.2765	0	FALSE	FALSE	FALSE	FALSE	FALSE
AT1G53510	MPK18	mitogen-activated protein kinase 18	Present	Present	38.2147	27.7021	0	FALSE	TRUE	FALSE	FALSE	TRUE
AT1G53520	FAP3	Chalcone-flavanone isomerase family protein	Present	Present	11.5277	20.6732	0	FALSE	FALSE	FALSE	FALSE	FALSE
AT1G53530		Peptidase S24/S26A/S26B/S26C family protein	Absent	Present	11.5477	0	0	FALSE	FALSE	FALSE	FALSE	FALSE
AT1G53540		HSP20-like chaperones superfamily protein	Uncertain	Uncertain	14.4511	13.7465	0	FALSE	FALSE	FALSE	FALSE	FALSE
AT1G53541		hypothetical protein	Absent	Absent	1.92903	0	0	FALSE	FALSE	FALSE	FALSE	FALSE
AT1G53542		hypothetical protein	Absent	Uncertain	2.70063	0	0	FALSE	FALSE	FALSE	FALSE	FALSE
AT1G53550		F-box family protein	Absent	Absent	0.000446774	0	0	FALSE	FALSE	FALSE	FALSE	FALSE
AT1G53560		Ribosomal protein L18ae family	Absent	Present	71.4424	0	0	FALSE	FALSE	FALSE	FALSE	FALSE
AT1G53570	MAP3KA	mitogen-activated protein kinase kinase kinase 3	Uncertain	Present	40.7934	7.26484	1	FALSE	TRUE	FALSE	FALSE	TRUE			S542			S542			1
AT1G53580	GLY3	glyoxalase II 3	Present	Present	146.112	47.5793	0	FALSE	FALSE	FALSE	FALSE	FALSE
AT1G53590	NTMC2T6.1	Calcium-dependent lipid-binding (CaLB domain) family protein	Uncertain	Present	30.0599	13.7572	6	TRUE	FALSE	FALSE	FALSE	FALSE	S548	S700, S544, S546, S692, T701			S700	S548		1	1
AT1G53600		Tetratricopeptide repeat (TPR)-like superfamily protein	Uncertain	Uncertain	0.721752	10.1087	0	FALSE	FALSE	FALSE	FALSE	FALSE
AT1G53610		transmembrane protein	Absent	Uncertain	6.88347	0	0	FALSE	FALSE	FALSE	FALSE	FALSE
AT1G53620		transmembrane protein	Absent	Absent	1.26897	0	0	FALSE	FALSE	FALSE	FALSE	FALSE
AT1G53625		hypothetical protein	Uncertain	Present	33.672	6.62656	0	FALSE	FALSE	FALSE	FALSE	FALSE
AT1G53633		hypothetical protein	Absent	Uncertain	2.99054	0	0	FALSE	FALSE	FALSE	FALSE	FALSE
AT1G53635		hypothetical protein	Absent	Uncertain	2.56855	0	0	FALSE	FALSE	FALSE	FALSE	FALSE
AT1G53640		transmembrane protein	Absent	Absent	0.3177	0	0	FALSE	FALSE	FALSE	FALSE	FALSE
AT1G53645		hydroxyproline-rich glycoprotein family protein	Present	Present	15.0765	19.7805	0	FALSE	FALSE	FALSE	FALSE	FALSE
AT1G53650	CID8	CTC-interacting domain 8	Uncertain	Present	11.9606	14.5633	0	FALSE	FALSE	FALSE	FALSE	FALSE
AT1G53655		transmembrane protein	Absent	Uncertain	0	0	0	FALSE	FALSE	FALSE	FALSE	FALSE
AT1G53660		nodulin MtN21 /EamA-like transporter family protein	Absent	Absent	0.547918	0	0	FALSE	FALSE	FALSE	FALSE	FALSE
AT1G53670	MSRB1	methionine sulfoxide reductase B 1	Absent	Present	73.711	0	0	FALSE	FALSE	FALSE	FALSE	FALSE
AT1G53680	GSTU28	glutathione S-transferase TAU 28	Absent	Uncertain	8.24593	0	0	FALSE	FALSE	FALSE	FALSE	FALSE
AT1G53690		DNA directed RNA polymerase%2C 7 kDa subunit	Absent	Uncertain	13.2561	0	0	FALSE	FALSE	FALSE	FALSE	FALSE
AT1G53700	WAG1	WAG 1	Absent	Present	13.3571	0	0	FALSE	TRUE	FALSE	FALSE	TRUE
AT1G53705		putative aminoacyl-tRNA ligase	Absent	Absent	0	0	0	FALSE	FALSE	FALSE	FALSE	FALSE
AT1G53708	RTFL9	ROTUNDIFOLIA like 9	Absent	Uncertain	1.36665	0	0	FALSE	FALSE	FALSE	FALSE	FALSE
AT1G53710		Calcineurin-like metallo-phosphoesterase superfamily protein	Uncertain	Present	18.512	10.9108	0	FALSE	FALSE	FALSE	FALSE	FALSE
AT1G53720	CYP59	cyclophilin 59	Uncertain	Present	15.7241	6.56724	0	FALSE	FALSE	FALSE	FALSE	FALSE
AT1G53730	SRF6	STRUBBELIG-receptor family 6	Present	Present	50.1882	26.2897	2	FALSE	TRUE	FALSE	FALSE	TRUE			S377, S712	S377, S712	S377, S712		2	2
AT1G53750	RPT1A	regulatory particle triple-A 1A	Present	Present	103.569	90.2782	1	FALSE	FALSE	FALSE	FALSE	TRUE			S96			S96			1
AT1G53760		K+-H+ exchange-like protein	Present	Present	17.2257	33.152	0	FALSE	FALSE	FALSE	FALSE	FALSE
AT1G53770		O-fucosyltransferase family protein	Absent	Present	9.85772	0	0	FALSE	FALSE	FALSE	FALSE	FALSE
AT1G53780		26S proteasome regulatory complex ATPase	Uncertain	Present	50.7433	77.8402	0	FALSE	FALSE	FALSE	FALSE	TRUE
AT1G53790		F-box and associated interaction domains-containing protein	Uncertain	Present	10.5835	44.2931	0	FALSE	FALSE	FALSE	FALSE	FALSE
AT1G53800		muscle M-line assembly protein	Uncertain	Present	28.6056	3.54754	0	FALSE	FALSE	FALSE	FALSE	FALSE
AT1G53815		F-box family protein	Absent	Absent	0	0	0	FALSE	FALSE	FALSE	FALSE	FALSE
AT1G53820		RING/U-box superfamily protein	Absent	Absent	0.0486759	0	0	FALSE	FALSE	FALSE	FALSE	FALSE
AT1G53830	PME2	pectin methylesterase 2	Present	Present	23.4948	43.6998	0	FALSE	FALSE	FALSE	FALSE	FALSE
AT1G53840	PME1	pectin methylesterase 1	Present	Present	75.0314	58.0611	1	FALSE	FALSE	FALSE	FALSE	FALSE			S6
AT1G53850	PAE1	20S proteasome alpha subunit E1	Present	Present	51.9885	51.4525	0	FALSE	FALSE	FALSE	FALSE	FALSE
AT1G53860		Remorin family protein	Absent	Uncertain	1.67578	0	0	FALSE	FALSE	FALSE	FALSE	FALSE
AT1G53870		LURP-one-like protein (DUF567)	Absent	Absent	0.233187	0	0	FALSE	FALSE	FALSE	FALSE	FALSE
AT1G53875		LURP-one-like protein	Absent	Uncertain	0	0	0	FALSE	FALSE	FALSE	FALSE	FALSE
AT1G53880		translation initiation factor eIF-2B subunit alpha	Uncertain	Uncertain	0	8.44024	0	FALSE	FALSE	FALSE	FALSE	FALSE
AT1G53885		linoleate 9S-lipoxygenase-4 protein%2C putative (DUF581)	Absent	Absent	0.120476	0	0	FALSE	FALSE	FALSE	FALSE	FALSE
AT1G53887		hypothetical protein	Absent	Uncertain	4.5224	0	0	FALSE	FALSE	FALSE	FALSE	FALSE
AT1G53890		LURP-one-like protein (DUF567)	Absent	Absent	0.200302	0	0	FALSE	FALSE	FALSE	FALSE	FALSE
AT1G53900		Eukaryotic translation initiation factor 2B (eIF-2B) family protein	Absent	Uncertain	0	0	0	FALSE	FALSE	FALSE	FALSE	FALSE
AT1G53903		linoleate 9S-lipoxygenase-4 protein%2C putative (DUF581)	Absent	Uncertain	0	0	0	FALSE	FALSE	FALSE	FALSE	FALSE
AT1G53910	RAP2.12	related to AP2 12	Absent	Present	181.943	0	0	FALSE	FALSE	FALSE	FALSE	FALSE
AT1G53920	GLIP5	GDSL-motif lipase 5	Absent	Uncertain	2.82422	0	0	FALSE	FALSE	FALSE	FALSE	FALSE
AT1G53930		Ubiquitin-like superfamily protein	Absent	Absent	0.0138957	0	0	FALSE	FALSE	FALSE	FALSE	FALSE
AT1G53935		hypothetical protein	Absent	Absent	0.147156	0	0	FALSE	FALSE	FALSE	FALSE	FALSE
AT1G53940	GLIP2	GDSL-motif lipase 2	Absent	Uncertain	2.75838	0	0	FALSE	FALSE	FALSE	FALSE	FALSE
AT1G53945		polyubiquitin-like protein	Absent	Uncertain	0	0	0	FALSE	FALSE	FALSE	FALSE	FALSE
AT1G53950		ubiquitin-40S ribosomal S27a-like protein	Absent	Absent	1.73785	0	0	FALSE	FALSE	FALSE	FALSE	FALSE
AT1G53970		GDSL esterase/lipase-like protein	Absent	Absent	0.113673	0	0	FALSE	FALSE	FALSE	FALSE	FALSE
AT1G53980		Ubiquitin-like superfamily protein	Absent	Absent	0.71503	0	0	FALSE	FALSE	FALSE	FALSE	FALSE
AT1G53990	GLIP3	GDSL-motif lipase 3	Absent	Uncertain	7.6395	0	0	FALSE	FALSE	FALSE	FALSE	FALSE
AT1G54000	GLL22	GDSL-like Lipase/Acylhydrolase superfamily protein	Present	Present	74.8738	68.8143	0	FALSE	FALSE	FALSE	FALSE	FALSE
AT1G54010	GLL23,GDSL-like lipase 23	GDSL-like Lipase/Acylhydrolase superfamily protein	Present	Present	275.517	95.3793	0	FALSE	FALSE	FALSE	FALSE	FALSE
AT1G54020		GDSL-like Lipase/Acylhydrolase superfamily protein	Present	Absent	0.536404	24.4456	0	FALSE	FALSE	FALSE	FALSE	FALSE
AT1G54030	MVP1	GDSL-like Lipase/Acylhydrolase superfamily protein	Present	Present	73.4387	50.9275	0	FALSE	FALSE	FALSE	FALSE	FALSE
AT1G54040	ESP	epithiospecifier protein	Absent	Uncertain	0.710026	0	0	FALSE	FALSE	FALSE	FALSE	FALSE
AT1G54050		HSP20-like chaperones superfamily protein	Absent	Present	13.2611	0	0	FALSE	FALSE	FALSE	FALSE	FALSE
AT1G54060	ASIL1	6B-interacting protein 1-like 1	Present	Present	45.2707	24.6401	0	FALSE	FALSE	FALSE	FALSE	FALSE
AT1G54070		Dormancy/auxin associated family protein	Absent	Absent	0.148027	0	0	FALSE	FALSE	FALSE	FALSE	FALSE
AT1G54080	UBP1A	oligouridylate-binding protein 1A	Present	Present	100.705	30.7827	0	FALSE	FALSE	FALSE	FALSE	FALSE
AT1G54090	EXO70D2	exocyst subunit exo70 family protein D2	Present	Present	29.5824	39.7229	0	FALSE	FALSE	FALSE	FALSE	FALSE
AT1G54095		DUF1677 family protein%2C putative (DUF1677)	Absent	Uncertain	1.2329	0	0	FALSE	FALSE	FALSE	FALSE	FALSE
AT1G54100	ALDH7B4	aldehyde dehydrogenase 7B4	Present	Present	303.541	69.0536	0	FALSE	FALSE	FALSE	FALSE	FALSE
AT1G54110		Membrane fusion protein Use1	Uncertain	Uncertain	7.44508	7.84895	0	FALSE	FALSE	FALSE	FALSE	FALSE
AT1G54115	CCX4	cation calcium exchanger 4	Absent	Present	25.7158	0	0	FALSE	FALSE	FALSE	FALSE	FALSE
AT1G54120		hypothetical protein	Absent	Present	26.2324	0	0	FALSE	FALSE	FALSE	FALSE	FALSE
AT1G54130	RSH3	RELA/SPOT homolog 3	Absent	Present	47.6674	0	0	FALSE	FALSE	FALSE	FALSE	FALSE
AT1G54140	TAFII21	TATA binding protein associated factor 21kDa subunit	Absent	Present	26.0664	0	0	FALSE	FALSE	FALSE	FALSE	FALSE
AT1G54150	SPL2	E3 Ubiquitin ligase family protein	Absent	Present	16.2895	0	0	FALSE	FALSE	FALSE	FALSE	FALSE
AT1G54160	NF-YA5	nuclear factor Y%2C subunit A5	Absent	Uncertain	1.99324	0	0	FALSE	FALSE	FALSE	FALSE	FALSE
AT1G54170	CID3	CTC-interacting domain 3	Present	Present	30.7501	23.8626	0	FALSE	FALSE	FALSE	FALSE	FALSE
AT1G54180	BRX-LIKE3	BREVIS RADIX-like 3	Absent	Present	6.53611	0	0	FALSE	FALSE	FALSE	FALSE	FALSE
AT1G54200		DNA mismatch repair Msh6-like protein	Absent	Present	8.85159	0	0	FALSE	FALSE	FALSE	FALSE	FALSE
AT1G54210	ATG12A	Ubiquitin-like superfamily protein	Uncertain	Present	25.106	5.90248	0	FALSE	FALSE	FALSE	FALSE	FALSE
AT1G54215		proline-rich family protein	Absent	Uncertain	1.2844	0	0	FALSE	FALSE	FALSE	FALSE	FALSE
AT1G54217		Ribosomal protein L18ae family	Absent	Uncertain	5.11468	0	0	FALSE	FALSE	FALSE	FALSE	FALSE
AT1G54220		Dihydrolipoamide acetyltransferase%2C long form protein	Present	Present	11.4899	57.947	0	FALSE	FALSE	FALSE	FALSE	FALSE
AT1G54230		Winged helix-turn-helix transcription repressor DNA-binding protein	Absent	Absent	0	0	0	FALSE	FALSE	FALSE	FALSE	FALSE
AT1G54240		winged-helix DNA-binding transcription factor family protein	Absent	Absent	0.00097605	0	0	FALSE	FALSE	FALSE	FALSE	FALSE
AT1G54250	NRPB8A	RNA polymerase Rpb8	Absent	Present	28.087	0	0	FALSE	FALSE	FALSE	FALSE	FALSE
AT1G54260		winged-helix DNA-binding transcription factor family protein	Absent	Present	19.2759	0	0	FALSE	FALSE	FALSE	FALSE	FALSE
AT1G54270	EIF4A-2	eif4a-2	Present	Present	116.609	97.2105	2	TRUE	FALSE	FALSE	FALSE	FALSE	T145		S4
AT1G54280		ATPase E1-E2 type family protein / haloacid dehalogenase-like hydrolase family protein	Uncertain	Absent	0.198129	21.9878	0	FALSE	FALSE	FALSE	FALSE	FALSE
AT1G54290		Translation initiation factor SUI1 family protein	Present	Present	34.0141	17.2996	0	FALSE	FALSE	FALSE	FALSE	FALSE
AT1G54300		hypothetical protein	Absent	Absent	0.0532512	0	0	FALSE	FALSE	FALSE	FALSE	FALSE
AT1G54310		S-adenosyl-L-methionine-dependent methyltransferases superfamily protein	Uncertain	Present	13.1098	4.91179	0	FALSE	FALSE	FALSE	FALSE	FALSE
AT1G54320		LEM3 (ligand-effect modulator 3) family protein / CDC50 family protein	Present	Present	133.979	48.5508	0	FALSE	FALSE	FALSE	FALSE	FALSE
AT1G54330	NAC020	NAC domain containing protein 20	Absent	Uncertain	1.33713	0	0	FALSE	FALSE	FALSE	FALSE	FALSE
AT1G54340	ICDH	isocitrate dehydrogenase	Present	Present	30.7829	45.3718	0	FALSE	FALSE	FALSE	FALSE	FALSE
AT1G54350	ABCD2	ABC transporter family protein	Uncertain	Present	14.5911	8.8502	0	FALSE	FALSE	FALSE	FALSE	FALSE
AT1G54360	TAF6B	TBP-ASSOCIATED FACTOR 6B	Absent	Present	24.3951	0	1	FALSE	FALSE	FALSE	FALSE	FALSE			Y323
AT1G54370	NHX5	sodium hydrogen exchanger 5	Uncertain	Present	33.6213	10.6523	0	FALSE	FALSE	FALSE	FALSE	FALSE
AT1G54380		spliceosome protein-like protein	Absent	Present	13.594	0	0	FALSE	FALSE	FALSE	FALSE	FALSE
AT1G54385	SINE1	ARM repeat superfamily protein	Absent	Uncertain	5.49264	0	0	FALSE	FALSE	FALSE	FALSE	FALSE
AT1G54390	ING2	PHD finger protein-like protein	Absent	Present	20.1667	0	0	FALSE	FALSE	FALSE	FALSE	FALSE
AT1G54400		HSP20-like chaperones superfamily protein	Absent	Absent	0.624384	0	0	FALSE	FALSE	FALSE	FALSE	FALSE
AT1G54410	AtHIRD11,HIRD11,dehydrin 11kDa	dehydrin family protein	Present	Present	633.414	61.9942	0	FALSE	FALSE	FALSE	FALSE	FALSE
AT1G54420		hypothetical protein	Absent	Absent	0.0176414	0	0	FALSE	FALSE	FALSE	FALSE	FALSE
AT1G54440	AtRRP6L1	Polynucleotidyl transferase%2C ribonuclease H fold protein with HRDC domain-containing protein	Absent	Present	9.81181	0	0	FALSE	FALSE	FALSE	FALSE	FALSE
AT1G54445		Protein of unknown function (PD694200)	Absent	Absent	0	0	0	FALSE	FALSE	FALSE	FALSE	FALSE
AT1G54450		Calcium-binding EF-hand family protein	Uncertain	Uncertain	6.38071	6.08081	1	FALSE	FALSE	FALSE	FALSE	FALSE			S97			S97			1
AT1G54460		TPX2 (targeting protein for Xklp2) protein family	Present	Present	34.8737	19.8721	0	FALSE	FALSE	FALSE	FALSE	TRUE
AT1G54470	RPP27	resistance to peronospora parasitica protein	Absent	Absent	0.106721	0	0	FALSE	FALSE	FALSE	FALSE	FALSE
AT1G54475		LRR receptor-like Serine/Threonine-kinase	Absent	Uncertain	0	0	0	FALSE	FALSE	FALSE	FALSE	FALSE
AT1G54490	XRN4	exoribonuclease 4	Present	Present	36.6387	31.034	0	FALSE	FALSE	FALSE	FALSE	TRUE
AT1G54500		Rubredoxin-like superfamily protein	Uncertain	Present	96.7625	9.80932	0	FALSE	FALSE	FALSE	FALSE	FALSE
AT1G54510	NEK1	NIMA-related serine/threonine kinase 1	Absent	Present	11.8582	0	0	FALSE	TRUE	FALSE	FALSE	TRUE
AT1G54520		myelin-associated oligodendrocyte basic protein	Uncertain	Present	42.0362	11.1081	0	FALSE	FALSE	FALSE	FALSE	FALSE
AT1G54530		Calcium-binding EF hand family protein	Absent	Uncertain	1.81007	0	0	FALSE	FALSE	FALSE	FALSE	FALSE
AT1G54540		Late embryogenesis abundant (LEA) hydroxyproline-rich glycoprotein family	Absent	Uncertain	6.36914	0	0	FALSE	FALSE	FALSE	FALSE	FALSE
AT1G54550		F-box and associated interaction domains-containing protein	Absent	Absent	0	0	0	FALSE	FALSE	FALSE	FALSE	FALSE
AT1G54560	XIE	Myosin family protein with Dil domain-containing protein	Uncertain	Absent	0.0291104	40.1574	0	FALSE	FALSE	FALSE	FALSE	TRUE
AT1G54570	PES1	Esterase/lipase/thioesterase family protein	Uncertain	Present	9.49295	10.522	0	FALSE	FALSE	FALSE	FALSE	FALSE
AT1G54575		hypothetical protein	Absent	Present	18.5389	0	0	FALSE	FALSE	FALSE	FALSE	FALSE
AT1G54580	ACP2	acyl carrier protein 2	Present	Present	117.688	35.1472	0	FALSE	FALSE	FALSE	FALSE	FALSE
AT1G54590		pre-mRNA-splicing factor-like protein	Absent	Absent	0.0779143	0	0	FALSE	FALSE	FALSE	FALSE	FALSE
AT1G54610		Protein kinase superfamily protein	Uncertain	Present	36.0143	12.6572	0	FALSE	TRUE	FALSE	FALSE	TRUE
AT1G54620		Plant invertase/pectin methylesterase inhibitor superfamily protein	Absent	Absent	0.000333678	0	0	FALSE	FALSE	FALSE	FALSE	FALSE
AT1G54630	ACP3	acyl carrier protein 3	Uncertain	Present	110.34	8.58443	0	FALSE	FALSE	FALSE	FALSE	FALSE
AT1G54640		F-box family protein-like protein	Absent	Absent	0	0	0	FALSE	FALSE	FALSE	FALSE	FALSE
AT1G54650		Methyltransferase family protein	Absent	Present	8.07828	0	0	FALSE	FALSE	FALSE	FALSE	FALSE
AT1G54680		translation initiation factor 3 subunit I	Absent	Present	14.8407	0	0	FALSE	FALSE	FALSE	FALSE	FALSE
AT1G54690	GAMMA-H2AX	gamma histone variant H2AX	Present	Present	59.493	29.4601	0	FALSE	FALSE	FALSE	FALSE	FALSE
AT1G54700		hypothetical protein	Absent	Absent	0.280296	0	0	FALSE	FALSE	FALSE	FALSE	FALSE
AT1G54710	ATG18H	autophagy 18h-like protein	Uncertain	Present	25.3428	14.3054	0	FALSE	FALSE	FALSE	FALSE	FALSE
AT1G54720		early-responsive to dehydration protein-related / ERD protein-like protein	Absent	Absent	0.00130284	0	0	FALSE	FALSE	FALSE	FALSE	FALSE
AT1G54730		Major facilitator superfamily protein	Uncertain	Present	13.6188	9.61357	0	FALSE	FALSE	FALSE	FALSE	FALSE
AT1G54740		FANTASTIC four-like protein (DUF3049)	Absent	Present	37.4632	0	0	FALSE	FALSE	FALSE	FALSE	FALSE
AT1G54760	AGL85	AGAMOUS-like 85	Absent	Absent	0.0281514	0	0	FALSE	FALSE	FALSE	FALSE	FALSE
AT1G54770		Fcf2 pre-rRNA processing protein	Uncertain	Present	16.1325	7.13896	0	FALSE	FALSE	FALSE	FALSE	FALSE
AT1G54773		hypothetical protein	Absent	Uncertain	0	0	0	FALSE	FALSE	FALSE	FALSE	FALSE
AT1G54775		Plant thionin family protein	Absent	Absent	0	0	0	FALSE	FALSE	FALSE	FALSE	FALSE
AT1G54780	TLP18.3	thylakoid lumen 18.3 kDa protein	Present	Present	99.544	37.6648	0	FALSE	FALSE	FALSE	FALSE	FALSE
AT1G54790		GDSL-like Lipase/Acylhydrolase superfamily protein	Present	Uncertain	5.50981	22.9113	0	FALSE	FALSE	FALSE	FALSE	FALSE
AT1G54820		Protein kinase superfamily protein	Uncertain	Uncertain	4.76776	23.9225	0	FALSE	TRUE	FALSE	FALSE	TRUE
AT1G54830	NF-YC3	nuclear factor Y%2C subunit C3	Uncertain	Present	43.2689	14.2024	0	FALSE	FALSE	FALSE	FALSE	FALSE
AT1G54840	IDM2,increased DNA methylation 2,ROS5	HSP20-like chaperones superfamily protein	Absent	Uncertain	2.22943	0	0	FALSE	FALSE	FALSE	FALSE	FALSE
AT1G54850		HSP20-like chaperones superfamily protein	Uncertain	Present	18.4598	8.81053	0	FALSE	FALSE	FALSE	FALSE	FALSE
AT1G54860		Glycoprotein membrane precursor GPI-anchored	Present	Uncertain	16.1052	72.8962	1	FALSE	FALSE	FALSE	FALSE	FALSE		Y94
AT1G54870		NAD(P)-binding Rossmann-fold superfamily protein	Present	Uncertain	24.5083	88.725	2	FALSE	FALSE	FALSE	FALSE	FALSE			S70, S69			S70			1
AT1G54890		Late embryogenesis abundant (LEA) protein-like protein	Absent	Uncertain	6.66029	0	0	FALSE	FALSE	FALSE	FALSE	FALSE
AT1G54920		hypothetical protein	Uncertain	Present	56.1786	10.9353	0	FALSE	FALSE	FALSE	FALSE	FALSE
AT1G54930		GRF zinc finger / Zinc knuckle protein	Absent	Absent	0.194645	0	0	FALSE	FALSE	FALSE	FALSE	FALSE
AT1G54940	PGSIP4	plant glycogenin-like starch initiation protein 4	Absent	Absent	0.349586	0	0	FALSE	FALSE	FALSE	FALSE	FALSE
AT1G54950		transmembrane protein	Absent	Absent	0.155622	0	0	FALSE	FALSE	FALSE	FALSE	FALSE
AT1G54953		transmembrane protein	Absent	Uncertain	0	0	0	FALSE	FALSE	FALSE	FALSE	FALSE
AT1G54957		transmembrane protein	Absent	Uncertain	0	0	0	FALSE	FALSE	FALSE	FALSE	FALSE
AT1G54960	NP2	NPK1-related protein kinase 2	Absent	Uncertain	2.34695	0	0	FALSE	TRUE	FALSE	FALSE	TRUE
AT1G54970	PRP1	proline-rich protein 1	Absent	Uncertain	7.32818	0	0	FALSE	FALSE	FALSE	FALSE	FALSE
AT1G54980		Plant invertase/pectin methylesterase inhibitor superfamily protein	Absent	Absent	0.0386092	0	0	FALSE	FALSE	FALSE	FALSE	FALSE
AT1G54990	AXR4	alpha/beta-Hydrolases superfamily protein	Present	Present	33.2152	56.7361	0	FALSE	FALSE	FALSE	FALSE	FALSE
AT1G55000		peptidoglycan-binding LysM domain-containing protein	Absent	Present	33.0491	0	0	FALSE	FALSE	FALSE	FALSE	FALSE
AT1G55010	PDF1.5	plant defensin 1.5	Absent	Absent	0.434945	0	0	FALSE	FALSE	FALSE	FALSE	FALSE
AT1G55020	LOX1	lipoxygenase 1	Present	Present	36.0626	52.7072	0	FALSE	FALSE	FALSE	FALSE	FALSE
AT1G55030		RNI-like superfamily protein	Absent	Absent	0.0013978	0	0	FALSE	FALSE	FALSE	FALSE	FALSE
AT1G55040		zinc finger (Ran-binding) family protein	Absent	Uncertain	3.23385	0	1	FALSE	FALSE	FALSE	FALSE	FALSE			S757		S757			1
AT1G55050		hypothetical protein	Absent	Absent	0.691626	0	0	FALSE	FALSE	FALSE	FALSE	FALSE
AT1G55060	UBQ12	ubiquitin 12	Uncertain	Absent	0.0537591	93.7326	4	FALSE	FALSE	FALSE	FALSE	FALSE		S171, S172, T166, T174			S171			1
AT1G55070		F-box and associated interaction domains-containing protein	Absent	Absent	0.0035743	0	0	FALSE	FALSE	FALSE	FALSE	FALSE
AT1G55080	MED9	mediator of RNA polymerase II transcription subunit-like protein	Absent	Present	15.3846	0	0	FALSE	FALSE	FALSE	FALSE	FALSE
AT1G55090		carbon-nitrogen hydrolase family protein	Present	Present	25.9437	45.0633	0	FALSE	FALSE	FALSE	FALSE	FALSE
AT1G55110	IDD7	indeterminate(ID)-domain 7	Uncertain	Present	21.7373	7.49533	0	FALSE	FALSE	FALSE	FALSE	FALSE
AT1G55120	FRUCT5	beta-fructofuranosidase 5	Present	Present	5.75946	21.6512	0	FALSE	FALSE	FALSE	FALSE	FALSE
AT1G55130	TMN6	Endomembrane protein 70 protein family	Present	Present	12.2132	39.4372	0	FALSE	FALSE	FALSE	FALSE	FALSE
AT1G55140		Ribonuclease III family protein	Absent	Present	22.28	0	0	FALSE	FALSE	FALSE	FALSE	FALSE
AT1G55150	RH20	DEA(D/H)-box RNA helicase family protein	Present	Present	19.1545	32.8425	1	FALSE	FALSE	FALSE	FALSE	FALSE			S72			S72			1
AT1G55160		WAS/WASL-interacting family protein	Present	Present	37.7675	51.7248	0	FALSE	FALSE	FALSE	FALSE	FALSE
AT1G55152		hypothetical protein	Absent	Present	60.931	0	0	FALSE	FALSE	FALSE	FALSE	FALSE
AT1G55170		DNA double-strand break repair protein	Absent	Present	12.7632	0	0	FALSE	FALSE	FALSE	FALSE	FALSE
AT1G55175		hypothetical protein	Absent	Absent	0.369549	0	0	FALSE	FALSE	FALSE	FALSE	FALSE
AT1G55180	PLDEPSILON	phospholipase D alpha 4	Absent	Uncertain	4.23965	0	0	FALSE	FALSE	FALSE	FALSE	FALSE
AT1G55190	PRA7	PRA1 (Prenylated rab acceptor) family protein	Absent	Present	48.2524	0	0	FALSE	FALSE	FALSE	FALSE	FALSE
AT1G55200		kinase with adenine nucleotide alpha hydrolases-like domain-containing protein	Absent	Uncertain	3.30646	0	0	FALSE	TRUE	FALSE	FALSE	TRUE
AT1G55205		hypothetical protein	Absent	Uncertain	5.77353	0	0	FALSE	FALSE	FALSE	FALSE	FALSE
AT1G55207		hypothetical protein	Absent	Absent	0.458794	0	0	FALSE	FALSE	FALSE	FALSE	FALSE
AT1G55210		Disease resistance-responsive (dirigent-like protein) family protein	Uncertain	Present	80.3051	13.6408	0	FALSE	FALSE	FALSE	FALSE	FALSE
AT1G55220		hypothetical protein	Absent	Absent	0	0	0	FALSE	FALSE	FALSE	FALSE	FALSE
AT1G55230		proteinase inhibitor I4%2C serpin (DUF716)	Absent	Absent	0.45793	0	0	FALSE	FALSE	FALSE	FALSE	FALSE
AT1G55240		proteinase inhibitor I4%2C serpin (DUF716)	Absent	Present	45.085	0	0	FALSE	FALSE	FALSE	FALSE	FALSE
AT1G55250	HUB2	histone mono-ubiquitination 2	Uncertain	Present	16.5444	5.8308	0	FALSE	FALSE	FALSE	FALSE	FALSE
AT1G55260	LTPG6,glycosylphosphatidylinositol-anchored lipid protein transfer 6	Bifunctional inhibitor/lipid-transfer protein/seed storage 2S albumin superfamily protein	Uncertain	Present	133.812	21.4928	0	FALSE	FALSE	FALSE	FALSE	FALSE
AT1G55265		DUF538 family protein%2C putative (Protein of unknown function%2C DUF538)	Absent	Present	45.8027	0	0	FALSE	FALSE	FALSE	FALSE	FALSE
AT1G55270		Galactose oxidase/kelch repeat superfamily protein	Absent	Present	22.9937	0	0	FALSE	FALSE	FALSE	FALSE	FALSE
AT1G55280		Lipase/lipooxygenase%2C PLAT/LH2 family protein	Absent	Uncertain	5.93916	0	0	FALSE	FALSE	FALSE	FALSE	FALSE
AT1G55290	F6'H2	2-oxoglutarate (2OG) and Fe(II)-dependent oxygenase superfamily protein	Uncertain	Absent	0.694435	14.2399	0	FALSE	FALSE	FALSE	FALSE	FALSE
AT1G55300	TAF7	TBP-associated factor 7	Absent	Present	12.5917	0	0	FALSE	FALSE	FALSE	FALSE	FALSE
AT1G55310	SCL33	SC35-like splicing factor 33	Uncertain	Present	51.3569	11.2938	4	FALSE	FALSE	FALSE	FALSE	FALSE			S9, S20, T275, S187	S20		S20, S9, T275	1		3
AT1G55320	AAE18	acyl-activating enzyme 18	Uncertain	Uncertain	3.94369	7.45951	0	FALSE	FALSE	FALSE	FALSE	FALSE
AT1G55325	GCT	RNA polymerase II transcription mediator	Uncertain	Present	12.9784	8.43828	0	FALSE	FALSE	FALSE	FALSE	FALSE
AT1G55330	AGP21	arabinogalactan protein 21	Absent	Present	336.098	0	0	FALSE	FALSE	FALSE	FALSE	FALSE
AT1G55335		transmembrane protein	Uncertain	Uncertain	0	18.5518	0	FALSE	FALSE	FALSE	FALSE	FALSE
AT1G55340		hypothetical protein (DUF1639)	Absent	Present	38.8897	0	1	FALSE	FALSE	FALSE	FALSE	FALSE			S65
AT1G55350	DEK1	calpain-type cysteine protease family	Uncertain	Present	20.6243	10.8907	0	FALSE	FALSE	FALSE	FALSE	TRUE
AT1G55360		tRNA-splicing ligase (DUF239)	Uncertain	Present	101.285	5.39671	0	FALSE	FALSE	FALSE	FALSE	FALSE
AT1G55365		hypothetical protein	Absent	Uncertain	0.831772	0	0	FALSE	FALSE	FALSE	FALSE	FALSE
AT1G55370	NDF5	NDH-dependent cyclic electron flow 5	Absent	Present	7.68131	0	0	FALSE	FALSE	FALSE	FALSE	FALSE
AT1G55380		Cysteine/Histidine-rich C1 domain family protein	Absent	Absent	0.964042	0	0	FALSE	FALSE	FALSE	FALSE	FALSE
AT1G55390		Cysteine/Histidine-rich C1 domain family protein	Absent	Uncertain	1.49176	0	0	FALSE	FALSE	FALSE	FALSE	FALSE
AT1G55420	EDA11	Cysteine/Histidine-rich C1 domain family protein	Absent	Absent	0.851651	0	0	FALSE	FALSE	FALSE	FALSE	FALSE
AT1G55430		Cysteine/Histidine-rich C1 domain family protein	Absent	Absent	0.742178	0	0	FALSE	FALSE	FALSE	FALSE	FALSE
AT1G55440		Cysteine/Histidine-rich C1 domain family protein	Absent	Absent	0.0832124	0	0	FALSE	FALSE	FALSE	FALSE	FALSE
AT1G55450		S-adenosyl-L-methionine-dependent methyltransferases superfamily protein	Present	Present	32.9151	29.5076	0	FALSE	FALSE	FALSE	FALSE	FALSE
AT1G55460	AtKIN17,KIN17	DNA/RNA-binding protein Kin17%2C conserved region	Uncertain	Present	36.2727	8.00033	0	FALSE	FALSE	FALSE	FALSE	FALSE
AT1G55475		hypothetical protein	Absent	Uncertain	5.3259	0	0	FALSE	FALSE	FALSE	FALSE	FALSE
AT1G55480	ZKT	protein containing PDZ domain%2C a K-box domain%2C and a TPR region	Present	Present	29.8123	29.3752	0	FALSE	FALSE	FALSE	FALSE	FALSE
AT1G55490	CPN60B	chaperonin 60 beta	Present	Present	224.661	123.818	0	FALSE	FALSE	FALSE	FALSE	FALSE
AT1G55500	ECT4	evolutionarily conserved C-terminal region 4	Present	Present	18.1673	33.8933	0	FALSE	FALSE	FALSE	FALSE	FALSE
AT1G55510	BCDH BETA1	branched-chain alpha-keto acid decarboxylase E1 beta subunit	Uncertain	Present	46.5966	11.2022	0	FALSE	FALSE	FALSE	FALSE	FALSE
AT1G55520	TBP2	TATA binding protein 2	Absent	Present	37.3779	0	0	FALSE	FALSE	FALSE	FALSE	FALSE
AT1G55530		RING/U-box superfamily protein	Uncertain	Present	67.7289	9.09206	0	FALSE	FALSE	FALSE	FALSE	FALSE
AT1G55535		transmembrane protein	Uncertain	Present	17.5004	5.39838	0	FALSE	FALSE	FALSE	FALSE	FALSE
AT1G55540	LNO1	Nuclear pore complex protein	Present	Present	8.12621	25.3366	0	FALSE	FALSE	FALSE	FALSE	TRUE
AT1G55546		2-C-methyl-D-erythritol 4-phosphate cytidylyltransferase	Absent	Absent	0.00124659	0	0	FALSE	FALSE	FALSE	FALSE	FALSE
AT1G55550		P-loop containing nucleoside triphosphate hydrolases superfamily protein	Absent	Absent	0.705422	0	0	FALSE	FALSE	FALSE	FALSE	TRUE
AT1G55560	sks14	SKU5 similar 14	Absent	Absent	0.0247663	0	0	FALSE	FALSE	FALSE	FALSE	FALSE
AT1G55570	sks12	SKU5 similar 12	Present	Absent	0.00330887	33.5325	0	FALSE	FALSE	FALSE	FALSE	FALSE
AT1G55580	LAS	GRAS family transcription factor	Absent	Uncertain	1.81694	0	0	FALSE	FALSE	FALSE	FALSE	FALSE
AT1G55590		RNI-like superfamily protein	Absent	Present	23.1688	0	0	FALSE	FALSE	FALSE	FALSE	FALSE
AT1G55600	WRKY10	WRKY DNA-binding protein 10	Absent	Absent	0.151126	0	0	FALSE	FALSE	FALSE	FALSE	FALSE
AT1G55610	BRL1	BRI1 like	Uncertain	Uncertain	3.69701	6.74274	0	FALSE	TRUE	FALSE	FALSE	TRUE
AT1G55620	CLC-F	chloride channel F	Absent	Present	14.8942	0	0	FALSE	FALSE	FALSE	FALSE	FALSE
AT1G55630		Pentatricopeptide repeat (PPR) superfamily protein	Absent	Present	5.7095	0	0	FALSE	FALSE	FALSE	FALSE	FALSE
AT1G55640	PRA1.G1	prenylated RAB acceptor 1.G1	Absent	Absent	0.176185	0	0	FALSE	FALSE	FALSE	FALSE	FALSE
AT1G55650		HMG (high mobility group) box protein with ARID/BRIGHT DNA-binding domain-containing protein	Absent	Absent	0.175897	0	0	FALSE	FALSE	FALSE	FALSE	FALSE
AT1G55660		FBD%2C F-box and Leucine Rich Repeat domains containing protein	Absent	Absent	0.000678298	0	0	FALSE	FALSE	FALSE	FALSE	FALSE
AT1G55670	PSAG	photosystem I subunit G	Absent	Present	740.695	0	0	FALSE	FALSE	FALSE	FALSE	FALSE
AT1G55673		hypothetical protein	Absent	Uncertain	0	0	0	FALSE	FALSE	FALSE	FALSE	FALSE
AT1G55675		transmembrane protein	Absent	Present	32.4313	0	0	FALSE	FALSE	FALSE	FALSE	FALSE
AT1G55680		Transducin/WD40 repeat-like superfamily protein	Absent	Present	89.6319	0	0	FALSE	FALSE	FALSE	FALSE	FALSE
AT1G55690		Sec14p-like phosphatidylinositol transfer family protein	Absent	Present	20.6171	0	0	FALSE	FALSE	FALSE	FALSE	FALSE
AT1G55700		Cysteine/Histidine-rich C1 domain family protein	Absent	Absent	0.0780858	0	0	FALSE	FALSE	FALSE	FALSE	FALSE
AT1G55710		hypothetical protein	Absent	Uncertain	0	0	0	FALSE	FALSE	FALSE	FALSE	FALSE
AT1G55720	CAX6	vacuolar cation/proton exchanger	Absent	Absent	0.16577	0	0	FALSE	FALSE	FALSE	FALSE	FALSE
AT1G55730	CAX5	cation exchanger 5	Absent	Present	17.3226	0	0	FALSE	FALSE	FALSE	FALSE	FALSE
AT1G55740	SIP1	seed imbibition 1	Uncertain	Present	14.9924	7.60728	0	FALSE	FALSE	FALSE	FALSE	FALSE
AT1G55750		BSD domain (BTF2-like transcription factors%2C Synapse-associated proteins and DOS2-like proteins)	Absent	Present	11.8201	0	0	FALSE	FALSE	FALSE	FALSE	FALSE
AT1G55755		hypothetical protein	Absent	Uncertain	0	0	0	FALSE	FALSE	FALSE	FALSE	FALSE
AT1G55760		BTB/POZ domain-containing protein	Absent	Present	19.0536	0	0	FALSE	FALSE	FALSE	FALSE	FALSE
AT1G55770		Plant invertase/pectin methylesterase inhibitor superfamily protein	Absent	Absent	0.0335882	0	0	FALSE	FALSE	FALSE	FALSE	FALSE
AT1G55775		heavy metal-associated domain protein	Absent	Uncertain	0	0	0	FALSE	FALSE	FALSE	FALSE	FALSE
AT1G55790		ferredoxin-fold anticodon-binding domain protein	Absent	Uncertain	1.62782	0	0	FALSE	FALSE	FALSE	FALSE	FALSE
AT1G55800		hypothetical protein	Absent	Absent	0.730326	0	0	FALSE	FALSE	FALSE	FALSE	FALSE
AT1G55803		ferredoxin-fold anticodon-binding domain protein	Absent	Uncertain	0	0	0	FALSE	FALSE	FALSE	FALSE	FALSE
AT1G55805	BolA1,homolog of E.coli BolA 1	BolA-like family protein	Uncertain	Present	49.7673	19.2987	1	FALSE	FALSE	FALSE	FALSE	FALSE			S154
AT1G55810	UKL3	uridine kinase-like 3	Present	Present	72.5403	40.143	0	FALSE	FALSE	FALSE	FALSE	FALSE
AT1G55820		lysine-specific demethylase%2C putative (DUF1296)	Present	Present	10.9384	24.4813	0	FALSE	FALSE	FALSE	FALSE	FALSE
AT1G55830		coiled-coil protein	Absent	Present	10.6219	0	0	FALSE	FALSE	FALSE	FALSE	FALSE
AT1G55840		Sec14p-like phosphatidylinositol transfer family protein	Present	Present	70.2933	25.4319	2	FALSE	FALSE	FALSE	FALSE	FALSE			S247, S293	S247, S293			2
AT1G55850	CSLE1	cellulose synthase like E1	Present	Present	43.503	50.0788	0	FALSE	FALSE	FALSE	FALSE	FALSE
AT1G55860	UPL1	LOW protein: E3 ubiquitin ligase-like protein	Present	Present	23.9331	55.8581	2	TRUE	FALSE	FALSE	FALSE	TRUE		S2598	P1735		S2598			1
AT1G55865		ubiquitin-protein ligase	Absent	Uncertain	0	0	0	FALSE	FALSE	FALSE	FALSE	FALSE
AT1G55870	AHG2	Polynucleotidyl transferase%2C ribonuclease H-like superfamily protein	Absent	Present	8.30698	0	0	FALSE	FALSE	FALSE	FALSE	FALSE
AT1G55880		Pyridoxal-5'-phosphate-dependent enzyme family protein	Uncertain	Present	17.5816	3.60167	0	FALSE	FALSE	FALSE	FALSE	FALSE
AT1G55890		Tetratricopeptide repeat (TPR)-like superfamily protein	Present	Present	18.0079	44.0099	0	FALSE	FALSE	FALSE	FALSE	FALSE
AT1G55900	TIM50	Haloacid dehalogenase-like hydrolase (HAD) superfamily protein	Uncertain	Present	15.3346	18.8679	0	FALSE	FALSE	FALSE	FALSE	FALSE
AT1G55910	ZIP11	zinc transporter 11 precursor	Absent	Uncertain	6.75458	0	0	FALSE	FALSE	FALSE	FALSE	FALSE
AT1G55915		zinc ion binding protein	Absent	Uncertain	2.8305	0	0	FALSE	FALSE	FALSE	FALSE	FALSE
AT1G55917		hypothetical protein	Absent	Uncertain	0	0	0	FALSE	FALSE	FALSE	FALSE	FALSE
AT1G55920	SERAT2%3B1	serine acetyltransferase 2%3B1	Absent	Present	55.4707	0	0	FALSE	FALSE	FALSE	FALSE	FALSE
AT1G55928		nuclear speckle splicing regulatory-like protein (DUF2040)	Absent	Absent	0.00196679	0	0	FALSE	FALSE	FALSE	FALSE	FALSE
AT1G55930		CBS domain-containing protein / transporter associated domain-containing protein	Present	Present	7.18719	22.7279	0	FALSE	FALSE	FALSE	FALSE	FALSE
AT1G55940	CYP708A1	cytochrome P450 family protein	Absent	Absent	1.59974	0	0	FALSE	FALSE	FALSE	FALSE	FALSE
AT1G55945		hypothetical protein	Absent	Uncertain	0	0	0	FALSE	FALSE	FALSE	FALSE	FALSE
AT1G55947		F-box/associated interaction domain protein	Absent	Uncertain	0	0	0	FALSE	FALSE	FALSE	FALSE	FALSE
AT1G55950		DNA-binding storekeeper protein-related transcriptional regulator	Absent	Absent	0.0263643	0	0	FALSE	FALSE	FALSE	FALSE	FALSE
AT1G55960		Polyketide cyclase/dehydrase and lipid transport superfamily protein	Absent	Present	44.7184	0	0	FALSE	FALSE	FALSE	FALSE	FALSE
AT1G55970	HAC4	histone acetyltransferase of the CBP family 4	Absent	Uncertain	4.86557	0	0	FALSE	FALSE	FALSE	FALSE	FALSE
AT1G55980		FAD/NAD(P)-binding oxidoreductase family protein	Uncertain	Uncertain	1.16601	25.9025	0	FALSE	FALSE	FALSE	FALSE	FALSE
AT1G55990		glycine-rich protein	Absent	Absent	47.8067	0	0	FALSE	FALSE	FALSE	FALSE	FALSE
AT1G56000		FAD/NAD(P)-binding oxidoreductase family protein	Uncertain	Present	12.8369	25.9025	0	FALSE	FALSE	FALSE	FALSE	FALSE
AT1G56010	NAC1	NAC domain containing protein 1	Absent	Present	57.8647	0	0	FALSE	FALSE	FALSE	FALSE	FALSE
AT1G56020		serine/arginine repetitive matrix-like protein	Absent	Uncertain	6.3356	0	0	FALSE	FALSE	FALSE	FALSE	FALSE
AT1G56030		RING/U-box protein	Absent	Absent	0	0	0	FALSE	FALSE	FALSE	FALSE	FALSE
AT1G56040		HEAT/U-box protein	Absent	Absent	0.00137935	0	0	FALSE	FALSE	FALSE	FALSE	FALSE
AT1G56045		Ribosomal protein L41 family	Absent	Present	112.442	0	0	FALSE	FALSE	FALSE	FALSE	FALSE
AT1G56050	EngD-2	GTP-binding protein-like protein	Present	Present	12.386	43.4661	0	FALSE	FALSE	FALSE	FALSE	FALSE
AT1G56060		cysteine-rich/transmembrane domain protein B	Absent	Uncertain	1.74835	0	0	FALSE	FALSE	FALSE	FALSE	FALSE
AT1G56070	LOS1	Ribosomal protein S5/Elongation factor G/III/V family protein	Present	Present	398.399	137.294	1	FALSE	FALSE	FALSE	FALSE	FALSE			S837
AT1G56080		interactor of constitutive active ROPs protein	Absent	Present	6.48261	0	0	FALSE	FALSE	FALSE	FALSE	FALSE
AT1G56085		Cyclophilin	Absent	Absent	0.222918	0	0	FALSE	FALSE	FALSE	FALSE	FALSE
AT1G56090		Tetratricopeptide repeat (TPR)-like superfamily protein	Absent	Present	16.4202	0	0	FALSE	FALSE	FALSE	FALSE	FALSE
AT1G56100		Plant invertase/pectin methylesterase inhibitor superfamily protein	Absent	Absent	0.147542	0	0	FALSE	FALSE	FALSE	FALSE	FALSE
AT1G56105		hypothetical protein	Absent	Uncertain	0	0	0	FALSE	FALSE	FALSE	FALSE	FALSE
AT1G56110	NOP56	NOP56-like pre RNA processing ribonucleoprotein	Present	Present	56.3901	59.7321	0	FALSE	FALSE	FALSE	FALSE	FALSE
AT1G56120		Leucine-rich repeat transmembrane protein kinase	Uncertain	Uncertain	0.850218	13.3241	0	FALSE	TRUE	FALSE	FALSE	TRUE
AT1G56130		Leucine-rich repeat transmembrane protein kinase	Uncertain	Uncertain	1.29096	22.0411	0	FALSE	TRUE	FALSE	FALSE	TRUE
AT1G56140		Leucine-rich repeat transmembrane protein kinase	Uncertain	Present	19.2253	13.3241	0	FALSE	TRUE	FALSE	FALSE	TRUE
AT1G56145		Leucine-rich repeat transmembrane protein kinase	Uncertain	Present	20.4328	11.7411	0	FALSE	TRUE	FALSE	FALSE	TRUE
AT1G56150	SAUR71,SMALL AUXIN UPREGULATED 71	SAUR-like auxin-responsive protein family	Absent	Uncertain	2.8764	0	0	FALSE	FALSE	FALSE	FALSE	FALSE
AT1G56160	MYB72	myb domain protein 72	Absent	Absent	0.00191249	0	0	FALSE	FALSE	FALSE	FALSE	FALSE
AT1G56170	NF-YC2	nuclear factor Y%2C subunit C2	Absent	Present	14.7689	0	0	FALSE	FALSE	FALSE	FALSE	FALSE
AT1G56180		ATP-dependent zinc metalloprotease	Uncertain	Present	16.2049	5.10419	0	FALSE	FALSE	FALSE	FALSE	FALSE
AT1G56190	PGK2	Phosphoglycerate kinase family protein	Present	Present	52.4413	71.3054	1	FALSE	TRUE	FALSE	FALSE	FALSE		S432
AT1G56200	EMB1303	embryo defective 1303	Absent	Present	203.055	0	0	FALSE	FALSE	FALSE	FALSE	FALSE
AT1G56210		Heavy metal transport/detoxification superfamily protein	Absent	Present	18.0312	0	0	FALSE	FALSE	FALSE	FALSE	FALSE
AT1G56220		Dormancy/auxin associated family protein	Present	Present	579.609	18.3581	1	FALSE	FALSE	FALSE	FALSE	FALSE		S73
AT1G56225		hypothetical protein	Absent	Uncertain	0	0	0	FALSE	FALSE	FALSE	FALSE	FALSE
AT1G56230		enolase (DUF1399)	Present	Present	20.6368	24.644	0	FALSE	FALSE	FALSE	FALSE	FALSE
AT1G56233		Protein of unknown function (PD694200)	Absent	Absent	0	0	0	FALSE	FALSE	FALSE	FALSE	FALSE
AT1G56240	PP2-B13	phloem protein 2-B13	Absent	Absent	0.609657	0	0	FALSE	FALSE	FALSE	FALSE	FALSE
AT1G56250	PP2-B14	phloem protein 2-B14	Absent	Absent	0.549998	0	0	FALSE	FALSE	FALSE	FALSE	FALSE
AT1G56260	MDO1	telomere-capping%2C CST complex subunit	Absent	Uncertain	8.43542	0	0	FALSE	FALSE	FALSE	FALSE	FALSE
AT1G56270		RPB1a	Absent	Absent	0.194367	0	0	FALSE	FALSE	FALSE	FALSE	FALSE
AT1G56280	DI19	drought-induced 19	Absent	Present	881.045	0	0	FALSE	FALSE	FALSE	FALSE	FALSE
AT1G56290		CwfJ-like family protein	Uncertain	Present	16.3975	8.77223	1	FALSE	FALSE	FALSE	FALSE	FALSE		S96			S96			1
AT1G56300		Chaperone DnaJ-domain superfamily protein	Absent	Present	18.9357	0	0	FALSE	FALSE	FALSE	FALSE	FALSE
AT1G56310		Polynucleotidyl transferase%2C ribonuclease H-like superfamily protein	Absent	Present	7.29385	0	0	FALSE	FALSE	FALSE	FALSE	FALSE
AT1G56320		hypothetical protein	Absent	Present	7.9106	0	0	FALSE	FALSE	FALSE	FALSE	FALSE
AT1G56330	SAR1B	secretion-associated RAS 1B	Present	Present	185.336	66.7815	0	FALSE	FALSE	FALSE	FALSE	FALSE
AT1G56340	CRT1a	calreticulin 1a	Present	Present	153.187	86.6383	0	FALSE	FALSE	FALSE	FALSE	FALSE
AT1G56345		Pseudouridine synthase family protein	Uncertain	Uncertain	4.95841	5.88168	0	FALSE	FALSE	FALSE	FALSE	FALSE
AT1G56350		Peptide chain release factor 2	Uncertain	Present	6.3535	5.29347	0	FALSE	FALSE	FALSE	FALSE	FALSE
AT1G56360	PAP6	purple acid phosphatase 6	Absent	Absent	0.0145011	0	0	FALSE	FALSE	FALSE	FALSE	FALSE
AT1G56380		Mitochondrial transcription termination factor family protein	Absent	Absent	0	0	0	FALSE	FALSE	FALSE	FALSE	FALSE
AT1G56385		Plant self-incompatibility protein S1 family	Absent	Absent	0	0	0	FALSE	FALSE	FALSE	FALSE	FALSE
AT1G56400		F-box family protein	Absent	Absent	0.000222909	0	0	FALSE	FALSE	FALSE	FALSE	FALSE
AT1G56410	ERD2	heat shock protein 70 (Hsp 70) family protein	Uncertain	Absent	0.00503616	74.7969	0	FALSE	FALSE	FALSE	FALSE	TRUE
AT1G56415		Expressed protein	Absent	Absent	0.00639631	0	0	FALSE	FALSE	FALSE	FALSE	FALSE
AT1G56418		keratin-associated protein	Absent	Absent	0	0	0	FALSE	FALSE	FALSE	FALSE	FALSE
AT1G56420		antigenic heat-stable protein	Uncertain	Present	10.3664	6.3215	0	FALSE	FALSE	FALSE	FALSE	FALSE
AT1G56423		hypothetical protein	Present	Present	24.4657	22.094	0	FALSE	FALSE	FALSE	FALSE	FALSE
AT1G56430	NAS4	nicotianamine synthase 4	Absent	Uncertain	3.08043	0	0	FALSE	FALSE	FALSE	FALSE	FALSE
AT1G56440	TPR5	Tetratricopeptide repeat (TPR)-like superfamily protein	Uncertain	Present	9.10345	11.2301	0	FALSE	FALSE	FALSE	FALSE	FALSE
AT1G56450	PBG1	20S proteasome beta subunit G1	Present	Present	101.291	52.3547	1	FALSE	FALSE	FALSE	FALSE	FALSE			S245
AT1G56460		HIT zinc finger and PAPA-1-like domain-containing protein	Absent	Present	30.9358	0	0	FALSE	FALSE	FALSE	FALSE	FALSE
AT1G56500	SOQ1,suppressor of quenching 1	haloacid dehalogenase-like hydrolase family protein	Uncertain	Present	11.0897	14.9115	0	FALSE	FALSE	FALSE	FALSE	FALSE
AT1G56510	WRR4	Disease resistance protein (TIR-NBS-LRR class)	Absent	Uncertain	1.17136	0	0	FALSE	FALSE	FALSE	FALSE	FALSE
AT1G56520		Disease resistance protein (TIR-NBS-LRR class) family	Absent	Uncertain	1.28815	0	0	FALSE	FALSE	FALSE	FALSE	FALSE
AT1G56530		hydroxyproline-rich glycoprotein family protein	Absent	Absent	0	0	0	FALSE	FALSE	FALSE	FALSE	FALSE
AT1G56540		Disease resistance protein (TIR-NBS-LRR class) family	Absent	Uncertain	1.91998	0	0	FALSE	FALSE	FALSE	FALSE	FALSE
AT1G56550	RGXT3	RhamnoGalacturonan speci%26#64257%3Bc Xylosyltransferase 1	Absent	Present	19.3599	0	0	FALSE	FALSE	FALSE	FALSE	FALSE
AT1G56553		defensin-like protein	Absent	Absent	0	0	0	FALSE	FALSE	FALSE	FALSE	FALSE
AT1G56555		transmembrane protein	Absent	Absent	0.9288	0	0	FALSE	FALSE	FALSE	FALSE	FALSE
AT1G56560	A/N-InvA	Plant neutral invertase family protein	Uncertain	Present	16.0173	22.0552	0	FALSE	FALSE	FALSE	FALSE	FALSE
AT1G56570	PGN	Tetratricopeptide repeat (TPR)-like superfamily protein	Absent	Uncertain	1.19256	0	0	FALSE	FALSE	FALSE	FALSE	FALSE
AT1G56580	SVB	plant/protein (Protein of unknown function%2C DUF538)	Present	Present	221.535	61.5079	0	FALSE	FALSE	FALSE	FALSE	FALSE
AT1G56590	ZIP4	Clathrin adaptor complexes medium subunit family protein	Present	Present	25.2316	20.7001	0	FALSE	FALSE	FALSE	FALSE	FALSE
AT1G56600	GolS2	galactinol synthase 2	Absent	Uncertain	8.92173	0	0	FALSE	FALSE	FALSE	FALSE	FALSE
AT1G56610		Protein with RNI-like/FBD-like domain	Absent	Present	6.24105	0	0	FALSE	FALSE	FALSE	FALSE	FALSE
AT1G56620		Plant invertase/pectin methylesterase inhibitor superfamily protein	Absent	Absent	0.00369605	0	0	FALSE	FALSE	FALSE	FALSE	FALSE
AT1G56630		alpha/beta-Hydrolases superfamily protein	Absent	Uncertain	1.65206	0	0	FALSE	FALSE	FALSE	FALSE	FALSE
AT1G56650	PAP1	production of anthocyanin pigment 1	Absent	Uncertain	2.79307	0	0	FALSE	FALSE	FALSE	FALSE	FALSE
AT1G56660		MAEBL domain protein	Uncertain	Present	36.2624	9.74246	1	FALSE	FALSE	FALSE	FALSE	FALSE			S144
AT1G56670		GDSL-like Lipase/Acylhydrolase superfamily protein	Absent	Uncertain	3.02571	0	0	FALSE	FALSE	FALSE	FALSE	FALSE
AT1G56680		Chitinase family protein	Absent	Uncertain	5.58921	0	0	FALSE	FALSE	FALSE	FALSE	FALSE
AT1G56690		Pentatricopeptide repeat (PPR) superfamily protein	Absent	Uncertain	1.07791	0	0	FALSE	FALSE	FALSE	FALSE	FALSE
AT1G56700		Peptidase C15%2C pyroglutamyl peptidase I-like protein	Present	Present	109.132	45.0759	0	FALSE	FALSE	FALSE	FALSE	FALSE
AT1G56710		Pectin lyase-like superfamily protein	Absent	Absent	0.749872	0	0	FALSE	FALSE	FALSE	FALSE	FALSE
AT1G56720		Protein kinase superfamily protein	Present	Present	37.0578	23.915	0	FALSE	TRUE	FALSE	FALSE	FALSE
AT1G57540		40S ribosomal protein	Absent	Present	15.1439	0	0	FALSE	FALSE	FALSE	FALSE	FALSE
AT1G57550		Low temperature and salt responsive protein family	Absent	Absent	0	0	0	FALSE	FALSE	FALSE	FALSE	FALSE
AT1G57560	MYB50	myb domain protein 50	Absent	Uncertain	1.77715	0	0	FALSE	FALSE	FALSE	FALSE	FALSE
AT1G57565		SWI-SNF-related chromatin binding protein	Absent	Absent	0.00425651	0	0	FALSE	FALSE	FALSE	FALSE	FALSE
AT1G57570		Mannose-binding lectin superfamily protein	Absent	Uncertain	4.18808	0	0	FALSE	FALSE	FALSE	FALSE	FALSE
AT1G57580		F-box family protein	Absent	Absent	0	0	0	FALSE	FALSE	FALSE	FALSE	FALSE
AT1G57590		Pectinacetylesterase family protein	Absent	Uncertain	1.5307	0	0	FALSE	FALSE	FALSE	FALSE	FALSE
AT1G57600		MBOAT (membrane bound O-acyl transferase) family protein	Absent	Present	9.5179	0	0	FALSE	FALSE	FALSE	FALSE	FALSE
AT1G57610		calcium uniporter (DUF607)	Uncertain	Present	12.7745	6.00438	0	FALSE	FALSE	FALSE	FALSE	FALSE
AT1G57613		hypothetical protein	Absent	Absent	0	0	0	FALSE	FALSE	FALSE	FALSE	FALSE
AT1G57620	CYB,CYTOPLASMIC BODIES	emp24/gp25L/p24 family/GOLD family protein	Present	Present	45.9612	41.6778	0	FALSE	FALSE	FALSE	FALSE	FALSE
AT1G57630		Toll-Interleukin-Resistance (TIR) domain family protein	Absent	Absent	1.45312	0	0	FALSE	FALSE	FALSE	FALSE	FALSE
AT1G57650		ATP binding protein	Absent	Absent	0.0772567	0	0	FALSE	FALSE	FALSE	FALSE	FALSE
AT1G57660		Translation protein SH3-like family protein	Uncertain	Present	66.9001	80.0413	0	FALSE	FALSE	FALSE	FALSE	FALSE
AT1G57670		Toll-Interleukin-Resistance (TIR) domain family protein	Absent	Absent	0.409585	0	0	FALSE	FALSE	FALSE	FALSE	FALSE
AT1G57680	Cand1	plasminogen activator inhibitor	Absent	Present	118.123	0	0	FALSE	FALSE	FALSE	FALSE	FALSE
AT1G57690		F-box/RNI-like superfamily protein	Absent	Absent	0.00214202	0	0	FALSE	FALSE	FALSE	FALSE	FALSE
AT1G57700		Protein kinase superfamily protein	Absent	Present	6.56061	0	0	FALSE	TRUE	FALSE	FALSE	TRUE
AT1G57720		Translation elongation factor EF1B%2C gamma chain	Present	Present	165.045	105.595	0	FALSE	FALSE	FALSE	FALSE	FALSE
AT1G57730		RING/U-box superfamily protein	Absent	Absent	0.000679599	0	0	FALSE	FALSE	FALSE	FALSE	FALSE
AT1G57750	CYP96A15	cytochrome P450%2C family 96%2C subfamily A%2C polypeptide 15	Absent	Absent	0.141123	0	0	FALSE	FALSE	FALSE	FALSE	FALSE
AT1G57760		ECA1 gametogenesis family protein (DUF784)	Absent	Absent	0	0	0	FALSE	FALSE	FALSE	FALSE	FALSE
AT1G57765		transmembrane protein	Absent	Present	36.8046	0	0	FALSE	FALSE	FALSE	FALSE	FALSE
AT1G57770		FAD/NAD(P)-binding oxidoreductase family protein	Uncertain	Present	5.63789	11.6198	0	FALSE	FALSE	FALSE	FALSE	FALSE
AT1G57775		ECA1 gametogenesis family protein (DUF784)	Absent	Absent	0	0	0	FALSE	FALSE	FALSE	FALSE	FALSE
AT1G57777		ECA1 gametogenesis family protein (DUF784)	Absent	Absent	0	0	0	FALSE	FALSE	FALSE	FALSE	FALSE
AT1G57780		heavy-metal-associated domain-containing protein	Absent	Absent	0.00147195	0	0	FALSE	FALSE	FALSE	FALSE	FALSE
AT1G57790		F-box family protein	Uncertain	Present	9.71923	4.01297	0	FALSE	FALSE	FALSE	FALSE	FALSE
AT1G57800	VIM5	zinc finger (C3HC4-type RING finger) family protein	Absent	Absent	0.542364	0	0	FALSE	FALSE	FALSE	FALSE	FALSE
AT1G57820	VIM1	Zinc finger (C3HC4-type RING finger) family protein	Absent	Present	10.5372	0	0	FALSE	FALSE	FALSE	FALSE	FALSE
AT1G57830		Toll-Interleukin-Resistance (TIR) domain family protein	Absent	Absent	0	0	0	FALSE	FALSE	FALSE	FALSE	FALSE
AT1G57850		Toll-Interleukin-Resistance (TIR) domain family protein	Absent	Absent	0.0125518	0	0	FALSE	FALSE	FALSE	FALSE	FALSE
AT1G57860		Translation protein SH3-like family protein	Uncertain	Present	63.3219	80.0413	0	FALSE	FALSE	FALSE	FALSE	FALSE
AT1G57870	SK42	shaggy-like kinase 42	Uncertain	Present	21.7114	6.97921	1	FALSE	TRUE	FALSE	FALSE	TRUE			Y242
AT1G57906		F-box protein	Absent	Absent	0.0403007	0	0	FALSE	FALSE	FALSE	FALSE	FALSE
AT1G57943	PUP17	purine permease 17	Absent	Absent	0.361705	0	0	FALSE	FALSE	FALSE	FALSE	FALSE
AT1G57980		Nucleotide-sugar transporter family protein	Uncertain	Uncertain	6.98294	22.5686	0	FALSE	FALSE	FALSE	FALSE	FALSE
AT1G57990	PUP18	purine permease 18	Present	Present	94.5729	31.1754	1	TRUE	FALSE	FALSE	FALSE	FALSE	S25					S25			1
AT1G58007		multidrug resistance protein	Absent	Uncertain	1.41309	0	0	FALSE	FALSE	FALSE	FALSE	FALSE
AT1G58025		DNA-binding bromodomain-containing protein	Uncertain	Present	19.8501	10.973	2	FALSE	FALSE	FALSE	FALSE	FALSE			S59, S64		S64	S59		1	1
AT1G58030	CAT2	cationic amino acid transporter 2	Absent	Present	306.776	0	0	FALSE	FALSE	FALSE	FALSE	FALSE
AT1G58037		Cysteine/Histidine-rich C1 domain family protein	Absent	Uncertain	0.781004	0	0	FALSE	FALSE	FALSE	FALSE	FALSE
AT1G58050		RNA helicase family protein	Absent	Absent	0.018034	0	0	FALSE	FALSE	FALSE	FALSE	FALSE
AT1G58055		Defensin-like (DEFL) family protein	Absent	Absent	0.00177453	0	0	FALSE	FALSE	FALSE	FALSE	FALSE
AT1G58060		RNA helicase family protein	Uncertain	Present	11.26	10.3596	0	FALSE	FALSE	FALSE	FALSE	FALSE
AT1G58070		WEB family protein	Absent	Present	21.2807	0	0	FALSE	FALSE	FALSE	FALSE	FALSE
AT1G58080	ATP-PRT1	ATP phosphoribosyl transferase 1	Present	Present	53.2957	31.2481	0	FALSE	FALSE	FALSE	FALSE	FALSE
AT1G58090		F-box and associated interaction domains-containing protein	Absent	Absent	0	0	0	FALSE	FALSE	FALSE	FALSE	FALSE
AT1G58100	TCP8	TCP family transcription factor	Present	Present	48.8777	27.8371	0	FALSE	FALSE	FALSE	FALSE	FALSE
AT1G58110		Basic-leucine zipper (bZIP) transcription factor family protein	Present	Present	39.6613	18.4402	0	FALSE	FALSE	FALSE	FALSE	FALSE
AT1G58120		hypothetical protein	Absent	Uncertain	0	0	0	FALSE	FALSE	FALSE	FALSE	FALSE
AT1G58150		phosphoglycerate kinase	Absent	Present	14.9948	0	0	FALSE	FALSE	FALSE	FALSE	FALSE
AT1G58160	JAX1	jacalin lectin-like protein	Absent	Present	16.4376	0	0	FALSE	FALSE	FALSE	FALSE	FALSE
AT1G58170		Disease resistance-responsive (dirigent-like protein) family protein	Absent	Uncertain	3.8448	0	0	FALSE	FALSE	FALSE	FALSE	FALSE
AT1G58180	BCA6	beta carbonic anhydrase 6	Uncertain	Present	92.1557	7.58615	0	FALSE	FALSE	FALSE	FALSE	FALSE
AT1G58190	RLP9	receptor like protein 9	Uncertain	Present	13.4922	6.12155	0	FALSE	FALSE	FALSE	FALSE	FALSE
AT1G58200	MSL3	MSCS-like 3	Uncertain	Present	22.6918	8.30055	1	FALSE	FALSE	FALSE	FALSE	FALSE		S599			S599			1
AT1G58210	EMB1674	EMBRYO DEFECTIVE protein	Absent	Uncertain	4.74623	0	0	FALSE	FALSE	FALSE	FALSE	FALSE
AT1G58215		spindle pole body component 110	Absent	Uncertain	0	0	0	FALSE	FALSE	FALSE	FALSE	FALSE
AT1G58220		Homeodomain-like superfamily protein	Uncertain	Present	11.3005	4.97007	0	FALSE	FALSE	FALSE	FALSE	FALSE
AT1G58223		hypothetical protein	Absent	Uncertain	0	0	0	FALSE	FALSE	FALSE	FALSE	FALSE
AT1G58225		hypothetical protein	Absent	Absent	0.104859	0	0	FALSE	FALSE	FALSE	FALSE	FALSE
AT1G58230	BCHB,Beach-Domain Homolog B	binding protein	Uncertain	Present	11.0892	10.8172	0	FALSE	FALSE	FALSE	FALSE	TRUE
AT1G58235		hypothetical protein	Absent	Present	71.0228	0	0	FALSE	FALSE	FALSE	FALSE	FALSE
AT1G58242		Plant thionin family protein	Absent	Absent	0	0	0	FALSE	FALSE	FALSE	FALSE	FALSE
AT1G58245		Plant thionin family protein	Absent	Absent	0	0	0	FALSE	FALSE	FALSE	FALSE	FALSE
AT1G58248		Plant thionin family protein	Absent	Absent	0	0	0	FALSE	FALSE	FALSE	FALSE	FALSE
AT1G58250	SAB	HYPERSENSITIVE TO PI STARVATION 4	Present	Present	16.298	18.8807	0	FALSE	FALSE	FALSE	FALSE	FALSE
AT1G58260	CYP79C2	cytochrome p450 79c2	Uncertain	Absent	0	13.7336	0	FALSE	FALSE	FALSE	FALSE	FALSE
AT1G58265		Cytochrome P450 superfamily protein	Absent	Absent	0.0395306	0	0	FALSE	FALSE	FALSE	FALSE	FALSE
AT1G58270	ZW9	TRAF-like family protein	Present	Present	140.997	56.7911	0	FALSE	FALSE	FALSE	FALSE	FALSE
AT1G58280		Phosphoglycerate mutase family protein	Absent	Uncertain	4.33033	0	0	FALSE	FALSE	FALSE	FALSE	FALSE
AT1G58290	HEMA1	Glutamyl-tRNA reductase family protein	Present	Present	96.8045	26.105	0	FALSE	FALSE	FALSE	FALSE	FALSE
AT1G58300	HO4	heme oxygenase 4	Uncertain	Absent	0.551999	22.8254	0	FALSE	FALSE	FALSE	FALSE	FALSE
AT1G58310		F-box/RNI-like superfamily protein	Absent	Absent	0.0554611	0	0	FALSE	FALSE	FALSE	FALSE	FALSE
AT1G58320		PLAC8 family protein	Absent	Uncertain	7.44423	0	0	FALSE	FALSE	FALSE	FALSE	FALSE
AT1G58330	ZW2	transcription factor-like protein	Absent	Absent	0.104868	0	0	FALSE	FALSE	FALSE	FALSE	FALSE
AT1G58340	ZF14	MATE efflux family protein	Absent	Uncertain	6.84851	0	0	FALSE	FALSE	FALSE	FALSE	FALSE
AT1G58350	ZW18	Putative serine esterase family protein	Uncertain	Present	17.9985	6.26709	0	FALSE	FALSE	FALSE	FALSE	FALSE
AT1G58360	AAP1	amino acid permease 1	Uncertain	Present	67.1021	7.50035	0	FALSE	FALSE	FALSE	FALSE	FALSE
AT1G58370	RXF12	glycosyl hydrolase family 10 protein / carbohydrate-binding domain-containing protein	Absent	Present	9.20169	0	0	FALSE	FALSE	FALSE	FALSE	FALSE
AT1G58380	XW6	Ribosomal protein S5 family protein	Uncertain	Present	50.1437	84.9914	1	FALSE	FALSE	FALSE	FALSE	FALSE			T278
AT1G58390		Disease resistance protein (CC-NBS-LRR class) family	Absent	Absent	0.00142336	0	0	FALSE	FALSE	FALSE	FALSE	FALSE
AT1G58400		Disease resistance protein (CC-NBS-LRR class) family	Absent	Present	9.69533	0	0	FALSE	FALSE	FALSE	FALSE	FALSE
AT1G58410		Disease resistance protein (CC-NBS-LRR class) family	Absent	Present	8.85371	0	0	FALSE	FALSE	FALSE	FALSE	FALSE
AT1G58420		Uncharacterized conserved protein UCP031279	Absent	Uncertain	1.3774	0	0	FALSE	FALSE	FALSE	FALSE	FALSE
AT1G58430	RXF26	GDSL-like Lipase/Acylhydrolase family protein	Absent	Absent	0	0	0	FALSE	FALSE	FALSE	FALSE	FALSE
AT1G58440	XF1	FAD/NAD(P)-binding oxidoreductase family protein	Uncertain	Present	41.3805	11.2251	0	FALSE	FALSE	FALSE	FALSE	FALSE
AT1G58450	TPR6	Tetratricopeptide repeat (TPR)-like superfamily protein	Absent	Absent	0	0	0	FALSE	FALSE	FALSE	FALSE	FALSE
AT1G58460		hypothetical protein	Absent	Absent	0.482695	0	0	FALSE	FALSE	FALSE	FALSE	FALSE
AT1G58470	RBP1	RNA-binding protein 1	Absent	Uncertain	5.71577	0	0	FALSE	FALSE	FALSE	FALSE	FALSE
AT1G58525		GDSL-like lipase/acylhydrolase superfamily protein	Absent	Uncertain	0	0	0	FALSE	FALSE	FALSE	FALSE	FALSE
AT1G58520	RXW8	GDSL-like lipase/acylhydrolase superfamily protein	Absent	Present	12.5045	0	0	FALSE	FALSE	FALSE	FALSE	FALSE
AT1G58602		LRR and NB-ARC domains-containing disease resistance protein	Absent	Present	11.4871	0	0	FALSE	FALSE	FALSE	FALSE	FALSE
AT1G58643		Inositol-pentakisphosphate 2-kinase family protein	Absent	Uncertain	0	0	0	FALSE	FALSE	FALSE	FALSE	FALSE
AT1G58684		Ribosomal protein S5 family protein	Uncertain	Uncertain	0	84.9914	1	FALSE	FALSE	FALSE	FALSE	FALSE			T278
AT1G58725		GDSL-like Lipase/Acylhydrolase superfamily protein	Absent	Uncertain	0	0	0	FALSE	FALSE	FALSE	FALSE	FALSE
AT1G58766		B-block-binding subunit of TFIIIC protein	Absent	Absent	0	0	0	FALSE	FALSE	FALSE	FALSE	FALSE
AT1G58807		Disease resistance protein (CC-NBS-LRR class) family	Absent	Absent	4.7935	0	0	FALSE	FALSE	FALSE	FALSE	FALSE
AT1G58848		Disease resistance protein (CC-NBS-LRR class) family	Absent	Uncertain	8.95768	0	0	FALSE	FALSE	FALSE	FALSE	FALSE
AT1G58936		Inositol-pentakisphosphate 2-kinase family protein	Absent	Uncertain	0	0	0	FALSE	FALSE	FALSE	FALSE	FALSE
AT1G58983		Ribosomal protein S5 family protein	Uncertain	Uncertain	0	84.9914	1	FALSE	FALSE	FALSE	FALSE	FALSE			T278
AT1G59030		GDSL-like Lipase/Acylhydrolase superfamily protein	Absent	Uncertain	0	0	0	FALSE	FALSE	FALSE	FALSE	FALSE
AT1G59077		B-block-binding subunit of TFIIIC protein	Absent	Uncertain	0	0	0	FALSE	FALSE	FALSE	FALSE	FALSE
AT1G59124		Disease resistance protein (CC-NBS-LRR class) family	Absent	Uncertain	9.96015	0	0	FALSE	FALSE	FALSE	FALSE	FALSE
AT1G59171		Inositol-pentakisphosphate 2-kinase family protein	Absent	Absent	0.00426153	0	0	FALSE	FALSE	FALSE	FALSE	FALSE
AT1G59218		Disease resistance protein (CC-NBS-LRR class) family	Absent	Uncertain	9.02004	0	0	FALSE	FALSE	FALSE	FALSE	FALSE
AT1G59312		Inositol-pentakisphosphate 2-kinase family protein	Absent	Uncertain	0	0	0	FALSE	FALSE	FALSE	FALSE	FALSE
AT1G59359		Ribosomal protein S5 family protein	Uncertain	Uncertain	0	84.9914	1	FALSE	FALSE	FALSE	FALSE	FALSE			T278
AT1G59406		GDSL-like Lipase/Acylhydrolase superfamily protein	Absent	Uncertain	0	0	0	FALSE	FALSE	FALSE	FALSE	FALSE
AT1G59453		B-block-binding subunit of TFIIIC protein	Absent	Absent	0.000147929	0	0	FALSE	FALSE	FALSE	FALSE	TRUE
AT1G59460		B-block-binding subunit of TFIIIC protein	Absent	Uncertain	0	0	0	FALSE	FALSE	FALSE	FALSE	FALSE
AT1G59470		B-block-binding subunit of TFIIIC protein	Absent	Uncertain	0	0	0	FALSE	FALSE	FALSE	FALSE	FALSE
AT1G59500	GH3.4	Auxin-responsive GH3 family protein	Absent	Absent	0.0008082	0	0	FALSE	FALSE	FALSE	FALSE	FALSE
AT1G59510	CF9	Carbohydrate-binding protein	Uncertain	Uncertain	4.12498	11.0269	0	FALSE	FALSE	FALSE	FALSE	FALSE
AT1G59520	CW7	CW7	Uncertain	Present	23.5463	11.0269	0	FALSE	FALSE	FALSE	FALSE	FALSE
AT1G59530	bZIP4	basic leucine-zipper 4	Absent	Absent	0.0480873	0	0	FALSE	FALSE	FALSE	FALSE	FALSE
AT1G59540	ZCF125	P-loop containing nucleoside triphosphate hydrolases superfamily protein	Absent	Uncertain	3.99024	0	0	FALSE	FALSE	FALSE	FALSE	TRUE
AT1G59550		UBX domain-containing protein	Absent	Absent	0	0	0	FALSE	FALSE	FALSE	FALSE	FALSE
AT1G59560	ZCF61	E3 Ubiquitin ligase family protein	Absent	Present	5.56814	0	0	FALSE	FALSE	FALSE	FALSE	FALSE
AT1G59580	MPK2	mitogen-activated protein kinase homolog 2	Uncertain	Present	66.3674	6.74878	0	FALSE	TRUE	FALSE	FALSE	TRUE
AT1G59590	ZCF37	ZCF37	Absent	Present	35.0382	0	0	FALSE	FALSE	FALSE	FALSE	FALSE
AT1G59600	ZCW7	ZCW7	Present	Present	14.0029	21.9877	0	FALSE	FALSE	FALSE	FALSE	FALSE
AT1G59610	DL3	dynamin-like 3	Present	Present	53.5806	85.3087	12	TRUE	FALSE	FALSE	FALSE	TRUE	S844, S883, S719	T903, S839, S843, T841	S533, S823, S875, S813, T532	S533, S823, S875, S883		S533, S844, T903	4		3
AT1G59620	CW9	Disease resistance protein (CC-NBS-LRR class) family	Absent	Present	6.02937	0	0	FALSE	FALSE	FALSE	FALSE	FALSE
AT1G59630		F-box associated ubiquitination effector family protein	Absent	Absent	0	0	0	FALSE	FALSE	FALSE	FALSE	FALSE
AT1G59640	BPEp	transcription factor BIG PETAL P (BPE)	Absent	Present	7.43506	0	0	FALSE	FALSE	FALSE	FALSE	FALSE
AT1G59650	CW14	CW14 protein (DUF1336)	Uncertain	Present	25.8557	4.05751	0	FALSE	FALSE	FALSE	FALSE	FALSE
AT1G59660		Nucleoporin autopeptidase	Absent	Uncertain	5.6632	0	0	FALSE	FALSE	FALSE	FALSE	FALSE
AT1G59670	GSTU15	glutathione S-transferase TAU 15	Absent	Absent	0.000976343	0	0	FALSE	FALSE	FALSE	FALSE	FALSE
AT1G59675		F-box family protein	Absent	Absent	0	0	0	FALSE	FALSE	FALSE	FALSE	FALSE
AT1G59680	EDA1	F-box associated ubiquitination effector family protein	Absent	Absent	0	0	0	FALSE	FALSE	FALSE	FALSE	FALSE
AT1G59690		F-box associated ubiquitination effector family protein	Absent	Absent	0	0	0	FALSE	FALSE	FALSE	FALSE	FALSE
AT1G59700	GSTU16	glutathione S-transferase TAU 16	Present	Present	21.0952	16.1818	0	FALSE	FALSE	FALSE	FALSE	FALSE
AT1G59710		actin cross-linking protein (DUF569)	Present	Present	23.8003	37.1284	4	TRUE	FALSE	FALSE	FALSE	FALSE	S204	S196, T197	S208	S196	S196	S204	1	1	1
AT1G59720	CRR28	Tetratricopeptide repeat (TPR)-like superfamily protein	Uncertain	Present	6.12208	6.40739	0	FALSE	FALSE	FALSE	FALSE	FALSE
AT1G59722		hypothetical protein	Absent	Absent	0.00335149	0	0	FALSE	FALSE	FALSE	FALSE	FALSE
AT1G59723		hypothetical protein	Absent	Uncertain	0	0	0	FALSE	FALSE	FALSE	FALSE	FALSE
AT1G59724		hypothetical protein	Absent	Uncertain	0	0	0	FALSE	FALSE	FALSE	FALSE	FALSE
AT1G59725		DNAJ heat shock family protein	Absent	Absent	0.245241	0	0	FALSE	FALSE	FALSE	FALSE	FALSE
AT1G59730	TH7	thioredoxin H-type 7	Absent	Uncertain	5.60392	0	0	FALSE	FALSE	FALSE	FALSE	FALSE
AT1G59740	AtNPF4.3,NPF4.3,NRT1/ PTR family 4.3	Major facilitator superfamily protein	Absent	Uncertain	2.95372	0	0	FALSE	FALSE	FALSE	FALSE	FALSE
AT1G59750	ARF1	auxin response factor 1	Absent	Present	47.2911	0	0	FALSE	FALSE	FALSE	FALSE	FALSE
AT1G59760	MTR4	RNA helicase%2C ATP-dependent%2C SK12/DOB1 protein	Uncertain	Present	20.0621	9.58774	0	FALSE	FALSE	FALSE	FALSE	FALSE
AT1G59780		NB-ARC domain-containing disease resistance protein	Absent	Uncertain	1.44639	0	0	FALSE	FALSE	FALSE	FALSE	FALSE
AT1G59790		Cullin family protein	Absent	Absent	0.00763805	0	0	FALSE	FALSE	FALSE	FALSE	FALSE
AT1G59800		Cullin family protein	Absent	Absent	0.000613338	0	0	FALSE	FALSE	FALSE	FALSE	FALSE
AT1G59810	AGL50	AGAMOUS-like 50	Absent	Absent	0.0281382	0	0	FALSE	FALSE	FALSE	FALSE	FALSE
AT1G59820	ALA3	aminophospholipid ATPase 3	Present	Present	19.9727	25.8305	0	FALSE	FALSE	FALSE	FALSE	FALSE
AT1G59830	PP2A-1	protein phosphatase 2A-2	Uncertain	Present	65.9214	49.649	0	FALSE	FALSE	TRUE	FALSE	FALSE
AT1G59833		Defensin-like (DEFL) family protein	Absent	Absent	0	0	0	FALSE	FALSE	FALSE	FALSE	FALSE
AT1G59835		DNA-directed RNA polymerase II subunit RPB1-like protein	Absent	Absent	0	0	0	FALSE	FALSE	FALSE	FALSE	FALSE
AT1G59840	CCB4	cofactor assembly of complex C	Uncertain	Present	15.1642	7.61278	0	FALSE	FALSE	FALSE	FALSE	FALSE
AT1G59850		ARM repeat superfamily protein	Absent	Uncertain	2.21114	0	0	FALSE	FALSE	FALSE	FALSE	TRUE
AT1G59860		HSP20-like chaperones superfamily protein	Absent	Present	9.62302	0	0	FALSE	FALSE	FALSE	FALSE	FALSE
AT1G59865		transmembrane protein	Absent	Absent	0.194198	0	0	FALSE	FALSE	FALSE	FALSE	FALSE
AT1G59870	PEN3	ABC-2 and Plant PDR ABC-type transporter family protein	Present	Present	182.109	91.6282	3	FALSE	FALSE	FALSE	FALSE	FALSE			S825, S40, S823	S825			1
AT1G59885		hypothetical protein	Absent	Absent	0.029598	0	0	FALSE	FALSE	FALSE	FALSE	FALSE
AT1G59890	SNL5	SIN3-like 5	Uncertain	Present	17.1334	9.08161	0	FALSE	FALSE	FALSE	FALSE	FALSE
AT1G59900	E1 ALPHA	pyruvate dehydrogenase complex E1 alpha subunit	Present	Present	191.84	68.4363	1	TRUE	FALSE	FALSE	FALSE	FALSE	S292
AT1G59910		Actin-binding FH2 (formin homology 2) family protein	Uncertain	Present	18.1836	11.9457	0	FALSE	FALSE	FALSE	FALSE	TRUE
AT1G59920		MADS-box family protein	Absent	Absent	0.00082249	0	0	FALSE	FALSE	FALSE	FALSE	FALSE
AT1G59930		MADS-box family protein	Absent	Absent	0.00233803	0	0	FALSE	FALSE	FALSE	FALSE	FALSE
AT1G59940	ARR3	response regulator 3	Uncertain	Uncertain	6.64067	12.8426	0	FALSE	FALSE	FALSE	FALSE	FALSE
AT1G59950		NAD(P)-linked oxidoreductase superfamily protein	Uncertain	Absent	0.0271402	7.64468	0	FALSE	FALSE	FALSE	FALSE	FALSE
AT1G59960		NAD(P)-linked oxidoreductase superfamily protein	Uncertain	Present	13.3105	7.64468	0	FALSE	FALSE	FALSE	FALSE	FALSE
AT1G59970		Matrixin family protein	Absent	Present	12.913	0	0	FALSE	FALSE	FALSE	FALSE	FALSE
AT1G59980	ARL2	ARG1-like 2	Uncertain	Uncertain	5.85842	7.59064	0	FALSE	FALSE	FALSE	FALSE	FALSE
AT1G59990	EMB3108	DEA(D/H)-box RNA helicase family protein	Uncertain	Present	11.9004	13.6272	0	FALSE	FALSE	FALSE	FALSE	FALSE
AT1G60000		RNA-binding (RRM/RBD/RNP motifs) family protein	Uncertain	Present	37.8028	9.2837	0	FALSE	FALSE	FALSE	FALSE	FALSE
AT1G60010		D-ribose-binding periplasmic protein	Absent	Present	90.5515	0	0	FALSE	FALSE	FALSE	FALSE	FALSE
AT1G60030	NAT7	nucleobase-ascorbate transporter 7	Absent	Uncertain	4.71723	0	0	FALSE	FALSE	FALSE	FALSE	FALSE
AT1G60040	AGL49	AGAMOUS-like 49	Absent	Absent	0.0364962	0	0	FALSE	FALSE	FALSE	FALSE	FALSE
AT1G60050	UMAMIT35	Nodulin MtN21 /EamA-like transporter family protein	Absent	Absent	0.768197	0	0	FALSE	FALSE	FALSE	FALSE	FALSE
AT1G60060		Serine/threonine-protein kinase WNK (With No Lysine)-like protein	Absent	Present	26.8983	0	0	FALSE	FALSE	FALSE	FALSE	FALSE
AT1G60070		Adaptor protein complex AP-1%2C gamma subunit	Present	Present	48.1329	54.8625	0	FALSE	FALSE	FALSE	FALSE	FALSE
AT1G60080		3'-5'-exoribonuclease family protein	Present	Present	7.38146	16.0281	0	FALSE	FALSE	FALSE	FALSE	FALSE
AT1G60090	BGLU4	beta glucosidase 4	Absent	Uncertain	4.63907	0	0	FALSE	FALSE	FALSE	FALSE	FALSE
AT1G60095		Mannose-binding lectin superfamily protein	Absent	Uncertain	1.37694	0	0	FALSE	FALSE	FALSE	FALSE	FALSE
AT1G60110		Mannose-binding lectin superfamily protein	Uncertain	Absent	0.5151	9.62811	0	FALSE	FALSE	FALSE	FALSE	FALSE
AT1G60130		Mannose-binding lectin superfamily protein	Absent	Uncertain	0.934914	0	0	FALSE	FALSE	FALSE	FALSE	FALSE
AT1G60140	TPS10	trehalose phosphate synthase	Uncertain	Present	73.9849	14.7643	0	FALSE	FALSE	FALSE	FALSE	FALSE
AT1G60160		Potassium transporter family protein	Uncertain	Present	19.61	7.78465	1	FALSE	FALSE	FALSE	FALSE	FALSE			S47	S47			1
AT1G60170	emb1220	pre-mRNA processing ribonucleoprotein binding region-containing protein	Present	Present	46.088	35.6487	0	FALSE	FALSE	FALSE	FALSE	FALSE
AT1G60190	PUB19	ARM repeat superfamily protein	Absent	Present	11.804	0	0	FALSE	FALSE	FALSE	FALSE	FALSE
AT1G60200		splicing factor PWI domain-containing protein / RNA recognition motif (RRM)-containing protein	Uncertain	Present	57.1931	12.2676	5	FALSE	FALSE	FALSE	FALSE	FALSE		S427, S597, S591, S426, T425			S427	S427, S597		1	2
AT1G60220	ULP1D	UB-like protease 1D	Absent	Present	21.6103	0	0	FALSE	FALSE	FALSE	FALSE	FALSE
AT1G60230		Radical SAM superfamily protein	Absent	Present	11.8887	0	0	FALSE	FALSE	FALSE	FALSE	FALSE
AT1G60240		NAC (No Apical Meristem) domain transcriptional regulator superfamily protein	Absent	Absent	0	0	0	FALSE	FALSE	FALSE	FALSE	FALSE
AT1G60250	BBX26	B-box zinc finger family protein	Absent	Absent	0	0	0	FALSE	FALSE	FALSE	FALSE	FALSE
AT1G60260	BGLU5	beta glucosidase 5	Uncertain	Uncertain	1.76939	9.29778	0	FALSE	FALSE	FALSE	FALSE	FALSE
AT1G60270	BGLU6	beta glucosidase 6	Absent	Uncertain	5.03454	0	0	FALSE	FALSE	FALSE	FALSE	FALSE
AT1G60280	NAC023	NAC domain containing protein 23	Absent	Absent	0.116389	0	0	FALSE	FALSE	FALSE	FALSE	FALSE
AT1G60300		NAC (No Apical Meristem) domain transcriptional regulator superfamily protein	Absent	Absent	0	0	0	FALSE	FALSE	FALSE	FALSE	FALSE
AT1G60320		Toll-Interleukin-Resistance (TIR) domain family protein	Absent	Absent	0	0	0	FALSE	FALSE	FALSE	FALSE	FALSE
AT1G60340		NAC (No Apical Meristem) domain transcriptional regulator superfamily protein	Absent	Absent	0.000414463	0	0	FALSE	FALSE	FALSE	FALSE	FALSE
AT1G60350	NAC024	NAC domain containing protein 24	Absent	Absent	0.0171544	0	0	FALSE	FALSE	FALSE	FALSE	FALSE
AT1G60360		RING/U-box superfamily protein	Absent	Uncertain	2.18495	0	0	FALSE	FALSE	FALSE	FALSE	FALSE
AT1G60370	KUK,KURZ UND KLEIN	F-box and associated interaction domains-containing protein	Absent	Absent	0	0	0	FALSE	FALSE	FALSE	FALSE	FALSE
AT1G60380		NAC (No Apical Meristem) domain transcriptional regulator superfamily protein	Absent	Absent	0.00140303	0	0	FALSE	FALSE	FALSE	FALSE	FALSE
AT1G60390	PG1	polygalacturonase 1	Absent	Present	6.86787	0	0	FALSE	FALSE	FALSE	FALSE	FALSE
AT1G60400		F-box/RNI-like superfamily protein	Absent	Absent	0	0	0	FALSE	FALSE	FALSE	FALSE	FALSE
AT1G60410		F-box family protein	Absent	Absent	0.0823586	0	0	FALSE	FALSE	FALSE	FALSE	FALSE
AT1G60420	AtNRX1,NRX1,nucleoredoxin 1	DC1 domain-containing protein	Present	Present	44.2053	53.5634	0	FALSE	FALSE	FALSE	FALSE	FALSE
AT1G60430	ARPC3	actin-related protein C3	Absent	Present	24.1353	0	0	FALSE	FALSE	FALSE	FALSE	FALSE
AT1G60440	PANK1	pantothenate kinase 1	Uncertain	Present	34.7462	9.39181	0	FALSE	FALSE	FALSE	FALSE	FALSE
AT1G60450	GolS7	galactinol synthase 7	Absent	Uncertain	2.92949	0	0	FALSE	FALSE	FALSE	FALSE	FALSE
AT1G60460		hypothetical protein	Absent	Uncertain	1.65252	0	0	FALSE	FALSE	FALSE	FALSE	FALSE
AT1G60470	GolS4	galactinol synthase 4	Absent	Absent	0.569826	0	0	FALSE	FALSE	FALSE	FALSE	FALSE
AT1G60490	VPS34	vacuolar protein sorting 34	Uncertain	Present	31.4483	10.0728	0	FALSE	FALSE	FALSE	FALSE	FALSE
AT1G60500	DRP4C	Dynamin related protein 4C	Absent	Absent	0.0132427	0	0	FALSE	FALSE	FALSE	FALSE	TRUE
AT1G60530	DRP4A	Dynamin related protein 4A	Absent	Absent	0.069679	0	0	FALSE	FALSE	FALSE	FALSE	TRUE
AT1G60550	ECHID	enoyl-CoA hydratase/isomerase D	Present	Present	44.4714	33.2459	0	FALSE	FALSE	FALSE	FALSE	FALSE
AT1G60560		SWIM zinc finger family protein	Absent	Present	5.90054	0	0	FALSE	FALSE	FALSE	FALSE	FALSE
AT1G60570		Galactose oxidase/kelch repeat superfamily protein	Absent	Absent	0.000712793	0	0	FALSE	FALSE	FALSE	FALSE	FALSE
AT1G60590		Pectin lyase-like superfamily protein	Absent	Uncertain	3.93788	0	0	FALSE	FALSE	FALSE	FALSE	FALSE
AT1G60600	ABC4	UbiA prenyltransferase family protein	Uncertain	Present	17.274	7.84722	0	FALSE	FALSE	FALSE	FALSE	FALSE
AT1G60610		SBP (S-ribonuclease binding protein) family protein	Absent	Present	25.8261	0	0	FALSE	FALSE	FALSE	FALSE	FALSE
AT1G60620	RPAC43	RNA polymerase I subunit 43	Uncertain	Present	8.85175	5.12213	0	FALSE	FALSE	FALSE	FALSE	FALSE
AT1G60625	RALFL6	RALF-like 6	Absent	Absent	0	0	0	FALSE	FALSE	FALSE	FALSE	FALSE
AT1G60630		Leucine-rich repeat protein kinase family protein	Uncertain	Uncertain	4.28244	27.2623	0	FALSE	TRUE	FALSE	FALSE	FALSE
AT1G60640		stress response protein	Absent	Present	15.5932	0	0	FALSE	FALSE	FALSE	FALSE	FALSE
AT1G60650	AtRZ-1b	RNA-binding (RRM/RBD/RNP motifs) family protein with retrovirus zinc finger-like domain-containing protein	Uncertain	Present	15.1228	9.50226	0	FALSE	FALSE	FALSE	FALSE	FALSE
AT1G60660	CB5LP	cytochrome B5-like protein	Uncertain	Present	26.4667	14.0401	0	FALSE	FALSE	FALSE	FALSE	FALSE
AT1G60670		hypothetical protein (DUF3755)	Absent	Present	16.6925	0	0	FALSE	FALSE	FALSE	FALSE	FALSE
AT1G60680		NAD(P)-linked oxidoreductase superfamily protein	Present	Present	19.7839	46.6295	0	FALSE	FALSE	FALSE	FALSE	FALSE
AT1G60690		NAD(P)-linked oxidoreductase superfamily protein	Present	Present	7.79865	52.9809	0	FALSE	FALSE	FALSE	FALSE	FALSE
AT1G60700		SMAD/FHA domain-containing protein	Absent	Uncertain	3.11827	0	0	FALSE	FALSE	FALSE	FALSE	FALSE
AT1G60710	ATB2	NAD(P)-linked oxidoreductase superfamily protein	Present	Present	89.8202	73.5272	0	FALSE	FALSE	FALSE	FALSE	FALSE
AT1G60720		RNA-directed DNA polymerase (reverse transcriptase)-related family protein	Absent	Absent	0.0345163	0	0	FALSE	FALSE	FALSE	FALSE	FALSE
AT1G60730		NAD(P)-linked oxidoreductase superfamily protein	Present	Present	31.7767	46.9772	0	FALSE	FALSE	FALSE	FALSE	FALSE
AT1G60740		Thioredoxin superfamily protein	Absent	Uncertain	8.09241	0	0	FALSE	FALSE	FALSE	FALSE	FALSE
AT1G60750		NAD(P)-linked oxidoreductase superfamily protein	Uncertain	Uncertain	5.5778	31.8257	0	FALSE	FALSE	FALSE	FALSE	FALSE
AT1G60760		Plant invertase/pectin methylesterase inhibitor superfamily protein	Absent	Absent	0.00608524	0	0	FALSE	FALSE	FALSE	FALSE	FALSE
AT1G60770		Tetratricopeptide repeat (TPR)-like superfamily protein	Present	Present	19.3623	38.5175	0	FALSE	FALSE	FALSE	FALSE	FALSE
AT1G60780	HAP13	Clathrin adaptor complexes medium subunit family protein	Present	Present	89.5633	48.6661	0	FALSE	FALSE	FALSE	FALSE	FALSE
AT1G60783		cyclin-dependent kinase inhibitor SMR2-like protein	Absent	Absent	0.0231802	0	0	FALSE	FALSE	FALSE	FALSE	FALSE
AT1G60787		cysteine/histidine-rich C1 domain protein	Absent	Uncertain	0	0	0	FALSE	FALSE	FALSE	FALSE	FALSE
AT1G60790	TBL2	trichome birefringence-like protein (DUF828)	Absent	Present	14.6963	0	0	FALSE	FALSE	FALSE	FALSE	FALSE
AT1G60800	NIK3	NSP-interacting kinase 3	Absent	Present	31.8292	0	0	FALSE	TRUE	FALSE	FALSE	TRUE
AT1G60810	ACLA-2	ATP-citrate lyase A-2	Present	Present	41.9352	55.0437	0	FALSE	FALSE	FALSE	FALSE	FALSE
AT1G60815	RALFL7	RALF-like 7	Absent	Absent	0	0	0	FALSE	FALSE	FALSE	FALSE	FALSE
AT1G60830		RNA-binding (RRM/RBD/RNP motifs) family protein	Uncertain	Absent	0.117809	9.04899	0	FALSE	FALSE	FALSE	FALSE	FALSE
AT1G60850	ATRPAC42	DNA-directed RNA polymerase family protein	Uncertain	Present	9.63678	7.73008	0	FALSE	FALSE	FALSE	FALSE	FALSE
AT1G60860	AGD2	ARF-GAP domain 2	Absent	Present	10.4618	0	0	FALSE	FALSE	FALSE	FALSE	FALSE
AT1G60870	MEE9	maternal effect embryo arrest 9	Absent	Present	54.9018	0	0	FALSE	FALSE	FALSE	FALSE	FALSE
AT1G60880	AGL56	AGAMOUS-like-56	Absent	Absent	0.010535	0	0	FALSE	FALSE	FALSE	FALSE	FALSE
AT1G60890		Phosphatidylinositol-4-phosphate 5-kinase family protein	Uncertain	Present	6.71121	7.60923	0	FALSE	FALSE	FALSE	FALSE	FALSE
AT1G60900	ATU2AF65B,U2AF65b	U2 snRNP auxilliary factor%2C large subunit%2C splicing factor	Uncertain	Present	54.9869	9.04899	0	FALSE	FALSE	FALSE	FALSE	FALSE
AT1G60913		Rapid alkalinization factor (RALF) family protein	Absent	Absent	0	0	0	FALSE	FALSE	FALSE	FALSE	FALSE
AT1G60920	AGL55	AGAMOUS-like 55	Absent	Absent	0.159951	0	0	FALSE	FALSE	FALSE	FALSE	FALSE
AT1G60930	RECQ4B	RECQ helicase L4B	Absent	Uncertain	3.19002	0	0	FALSE	FALSE	FALSE	FALSE	FALSE
AT1G60940	SNRK2.10	SNF1-related protein kinase 2.10	Present	Present	94.6077	45.7432	0	FALSE	TRUE	FALSE	FALSE	TRUE
AT1G60950	FED A	2Fe-2S ferredoxin-like superfamily protein	Uncertain	Present	395.793	21.7547	0	FALSE	FALSE	FALSE	FALSE	FALSE
AT1G60960	IRT3	iron regulated transporter 3	Present	Present	34.9601	15.1409	0	FALSE	FALSE	FALSE	FALSE	FALSE
AT1G60970		SNARE-like superfamily protein	Uncertain	Uncertain	2.63728	26.5884	0	FALSE	FALSE	FALSE	FALSE	FALSE
AT1G60980	GA20OX4	gibberellin 20-oxidase 4	Absent	Absent	0.775479	0	0	FALSE	FALSE	FALSE	FALSE	FALSE
AT1G60983	SCRL8	SCR-like 8	Absent	Absent	0.00589628	0	0	FALSE	FALSE	FALSE	FALSE	FALSE
AT1G60985	SCRL6	SCR-like 6	Absent	Absent	0	0	0	FALSE	FALSE	FALSE	FALSE	FALSE
AT1G60986	SCRL4	SCR-like 4	Absent	Absent	0.131143	0	0	FALSE	FALSE	FALSE	FALSE	FALSE
AT1G60987	SCRL5	SCR-like 5	Absent	Absent	0.0706	0	0	FALSE	FALSE	FALSE	FALSE	FALSE
AT1G60990		Glycine cleavage T-protein family	Uncertain	Present	25.6784	8.71665	0	FALSE	FALSE	FALSE	FALSE	FALSE
AT1G60989	SCRL7	SCR-like 7	Absent	Present	86.1396	0	0	FALSE	FALSE	FALSE	FALSE	FALSE
AT1G60995		S3 self-incompatibility locus-linked pollen protein	Uncertain	Present	25.0418	10.9691	0	FALSE	FALSE	FALSE	FALSE	FALSE
AT1G61000		kinetochore protein	Uncertain	Present	6.79761	10.9691	0	FALSE	FALSE	FALSE	FALSE	FALSE
AT1G61010	CPSF73-I	cleavage and polyadenylation specificity factor 73-I	Uncertain	Present	19.4838	16.3916	0	FALSE	FALSE	FALSE	FALSE	FALSE
AT1G61030	AtWAPL2,WAPL2,Wings apart-like protein 2	WAPL (Wings apart-like protein regulation of heterochromatin) protein	Absent	Present	11.4327	0	0	FALSE	FALSE	FALSE	FALSE	FALSE
AT1G61040	VIP5	plus-3 domain-containing protein	Uncertain	Present	33.743	11.751	0	FALSE	FALSE	FALSE	FALSE	FALSE
AT1G61050		alpha 1%2C4-glycosyltransferase family protein	Absent	Uncertain	4.01634	0	0	FALSE	FALSE	FALSE	FALSE	FALSE
AT1G61060		F-box family protein	Absent	Absent	0	0	0	FALSE	FALSE	FALSE	FALSE	FALSE
AT1G61065		1%2C3-beta-glucan synthase component (DUF1218)	Absent	Present	8.00582	0	0	FALSE	FALSE	FALSE	FALSE	FALSE
AT1G61070	LCR66	low-molecular-weight cysteine-rich 66	Absent	Absent	0.037763	0	0	FALSE	FALSE	FALSE	FALSE	FALSE
AT1G61080		Hydroxyproline-rich glycoprotein family protein	Absent	Absent	0.694732	0	0	FALSE	FALSE	FALSE	FALSE	FALSE
AT1G61090		hypothetical protein	Absent	Absent	0	0	0	FALSE	FALSE	FALSE	FALSE	FALSE
AT1G61093		hypothetical protein	Absent	Absent	0.00452245	0	0	FALSE	FALSE	FALSE	FALSE	FALSE
AT1G61095		hypothetical protein	Absent	Absent	0	0	0	FALSE	FALSE	FALSE	FALSE	FALSE
AT1G61097		Expressed protein	Absent	Absent	0	0	0	FALSE	FALSE	FALSE	FALSE	FALSE
AT1G61100		disease resistance protein (TIR class)	Present	Present	64.0914	27.145	1	FALSE	FALSE	FALSE	FALSE	FALSE			S446		S446			1
AT1G61105		Toll-Interleukin-Resistance (TIR) domain family protein	Absent	Absent	0	0	0	FALSE	FALSE	FALSE	FALSE	FALSE
AT1G61110	NAC025	NAC domain containing protein 25	Absent	Absent	0.24705	0	0	FALSE	FALSE	FALSE	FALSE	FALSE
AT1G61120	TPS04	terpene synthase 04	Absent	Absent	0.000341029	0	0	FALSE	FALSE	FALSE	FALSE	FALSE
AT1G61130	SCPL32	serine carboxypeptidase-like 32	Absent	Absent	0.088649	0	0	FALSE	FALSE	FALSE	FALSE	FALSE
AT1G61140	EDA16	SNF2 domain-containing protein / helicase domain-containing protein / zinc finger protein-like protein	Absent	Present	18.605	0	0	FALSE	FALSE	FALSE	FALSE	TRUE
AT1G61150		LisH and RanBPM domains containing protein	Present	Present	29.3634	22.1849	0	FALSE	FALSE	FALSE	FALSE	FALSE
AT1G61160		retrotransposon gag	Absent	Present	7.2389	0	0	FALSE	FALSE	FALSE	FALSE	FALSE
AT1G61165		hypothetical protein	Absent	Absent	0.618927	0	0	FALSE	FALSE	FALSE	FALSE	FALSE
AT1G61170		hypothetical protein	Uncertain	Present	22.6101	16.7433	0	FALSE	FALSE	FALSE	FALSE	FALSE
AT1G61180		LRR and NB-ARC domains-containing disease resistance protein	Uncertain	Present	19.2057	8.24615	0	FALSE	FALSE	FALSE	FALSE	FALSE
AT1G61190		LRR and NB-ARC domains-containing disease resistance protein	Absent	Uncertain	2.02419	0	0	FALSE	FALSE	FALSE	FALSE	FALSE
AT1G61200		homeobox-leucine zipper protein-like protein	Absent	Absent	0	0	0	FALSE	FALSE	FALSE	FALSE	FALSE
AT1G61210	DWA3	Transducin/WD40 repeat-like superfamily protein	Uncertain	Present	15.2736	9.21796	0	FALSE	FALSE	FALSE	FALSE	TRUE
AT1G61215	BRD4	bromodomain 4	Uncertain	Uncertain	4.15135	7.57052	0	FALSE	FALSE	FALSE	FALSE	FALSE
AT1G61230		Mannose-binding lectin superfamily protein	Absent	Absent	0.578437	0	0	FALSE	FALSE	FALSE	FALSE	FALSE
AT1G61240		lysine ketoglutarate reductase trans-splicing-like protein (DUF707)	Absent	Present	15.1224	0	0	FALSE	FALSE	FALSE	FALSE	FALSE
AT1G61250	SC3	secretory carrier 3	Present	Present	105.54	44.1308	0	FALSE	FALSE	FALSE	FALSE	FALSE
AT1G61255		hypothetical protein	Uncertain	Present	30.1946	5.01138	0	FALSE	FALSE	FALSE	FALSE	FALSE
AT1G61260		cotton fiber (DUF761)	Absent	Present	26.7549	0	0	FALSE	FALSE	FALSE	FALSE	FALSE
AT1G61270		Transmembrane amino acid transporter family protein	Absent	Absent	0.451599	0	0	FALSE	FALSE	FALSE	FALSE	FALSE
AT1G61280		Phosphatidylinositol N-acetylglucosaminyltransferase%2C GPI19/PIG-P subunit	Absent	Uncertain	3.2108	0	0	FALSE	FALSE	FALSE	FALSE	FALSE
AT1G61290	SYP124	syntaxin of plants 124	Uncertain	Absent	0.169703	22.5649	0	FALSE	FALSE	FALSE	FALSE	FALSE
AT1G61300		LRR and NB-ARC domains-containing disease resistance protein	Absent	Absent	0.161856	0	0	FALSE	FALSE	FALSE	FALSE	FALSE
AT1G61310		LRR and NB-ARC domains-containing disease resistance protein	Absent	Present	7.06245	0	0	FALSE	FALSE	FALSE	FALSE	FALSE
AT1G61320		FBD / Leucine Rich Repeat domains containing protein	Absent	Absent	0.179464	0	0	FALSE	FALSE	FALSE	FALSE	FALSE
AT1G61330		FBD%2C F-box and Leucine Rich Repeat domains containing protein	Absent	Absent	0.00259341	0	0	FALSE	FALSE	FALSE	FALSE	FALSE
AT1G61340	FBS1	F-box family protein	Absent	Present	12.7856	0	0	FALSE	FALSE	FALSE	FALSE	FALSE
AT1G61350		ARM repeat superfamily protein	Uncertain	Present	12.3903	6.04031	0	FALSE	FALSE	FALSE	FALSE	FALSE
AT1G61360		S-locus lectin protein kinase family protein	Uncertain	Present	14.0243	11.2809	0	FALSE	TRUE	FALSE	FALSE	TRUE
AT1G61370		S-locus lectin protein kinase family protein	Uncertain	Present	6.99841	7.42976	0	FALSE	TRUE	FALSE	FALSE	TRUE
AT1G61380	SD1-29	S-domain-1 29	Absent	Uncertain	6.10673	0	0	FALSE	TRUE	FALSE	FALSE	TRUE
AT1G61390		S-locus lectin protein kinase family protein	Absent	Absent	0.303598	0	0	FALSE	TRUE	FALSE	FALSE	TRUE
AT1G61400		S-locus lectin protein kinase family protein	Uncertain	Uncertain	1.28451	12.8656	0	FALSE	TRUE	FALSE	FALSE	TRUE
AT1G61410		DNA double-strand break repair and VJ recombination XRCC4	Uncertain	Uncertain	1.57796	14.0281	0	FALSE	FALSE	FALSE	FALSE	FALSE
AT1G61415		CAP-gly domain linker	Absent	Absent	0.622367	0	0	FALSE	FALSE	FALSE	FALSE	FALSE
AT1G61420		S-locus lectin protein kinase family protein	Absent	Uncertain	2.36323	0	0	FALSE	TRUE	FALSE	FALSE	TRUE
AT1G61430		S-locus lectin protein kinase family protein	Uncertain	Uncertain	2.49021	12.8656	0	FALSE	TRUE	FALSE	FALSE	TRUE
AT1G61440		S-locus lectin protein kinase family protein	Uncertain	Absent	0.0905566	12.8656	0	FALSE	TRUE	FALSE	FALSE	TRUE
AT1G61450		CAP-gly domain linker	Absent	Uncertain	2.60112	0	0	FALSE	FALSE	FALSE	FALSE	FALSE
AT1G61460		G-type lectin S-receptor-like Serine/Threonine-kinase	Uncertain	Uncertain	3.4809	12.8656	0	FALSE	TRUE	FALSE	FALSE	TRUE
AT1G61470		Polynucleotidyl transferase%2C ribonuclease H-like superfamily protein	Absent	Uncertain	1.03596	0	0	FALSE	FALSE	FALSE	FALSE	FALSE
AT1G61475		ATP binding / protein kinase	Absent	Absent	0.0105129	0	0	FALSE	TRUE	FALSE	FALSE	FALSE
AT1G61480		S-locus lectin protein kinase family protein	Uncertain	Absent	0.680975	12.8656	0	FALSE	TRUE	FALSE	FALSE	TRUE
AT1G61490		S-locus lectin protein kinase family protein	Uncertain	Uncertain	1.08086	12.8656	0	FALSE	TRUE	FALSE	FALSE	TRUE
AT1G61500		S-locus lectin protein kinase family protein	Uncertain	Uncertain	2.86361	12.8656	0	FALSE	TRUE	FALSE	FALSE	TRUE
AT1G61520	LHCA3	PSI type III chlorophyll a/b-binding protein	Absent	Present	357.643	0	0	FALSE	FALSE	FALSE	FALSE	FALSE
AT1G61540		Galactose oxidase/kelch repeat superfamily protein	Absent	Absent	0.000609168	0	0	FALSE	FALSE	FALSE	FALSE	FALSE
AT1G61550		S-locus lectin protein kinase family protein	Absent	Absent	0.21495	0	0	FALSE	TRUE	FALSE	FALSE	TRUE
AT1G61560	MLO6	Seven transmembrane MLO family protein	Absent	Uncertain	8.68478	0	0	FALSE	FALSE	FALSE	FALSE	FALSE
AT1G61562		hypothetical protein	Absent	Uncertain	0	0	0	FALSE	FALSE	FALSE	FALSE	FALSE
AT1G61563	RALFL8	ralf-like 8	Absent	Absent	0.0131647	0	0	FALSE	FALSE	FALSE	FALSE	FALSE
AT1G61565		hypothetical protein	Absent	Uncertain	0	0	0	FALSE	FALSE	FALSE	FALSE	FALSE
AT1G61566	RALFL9	ralf-like 9	Absent	Absent	0.0195414	0	0	FALSE	FALSE	FALSE	FALSE	FALSE
AT1G61570	TIM13	translocase of the inner mitochondrial membrane 13	Uncertain	Present	15.768	6.99314	0	FALSE	FALSE	FALSE	FALSE	FALSE
AT1G61575		Serine/Threonine kinase%3B kinase%3B ATP-binding%3B sugar-binding%3B kinase%3B carbohydrate-binding protein	Absent	Absent	0	0	0	FALSE	FALSE	FALSE	FALSE	FALSE
AT1G61580	RPL3B	R-protein L3 B	Present	Present	26.7428	58.1692	0	FALSE	FALSE	FALSE	FALSE	FALSE
AT1G61590		Protein kinase superfamily protein	Uncertain	Present	60.2166	8.49241	0	FALSE	TRUE	FALSE	FALSE	TRUE
AT1G61600		DUF1262 family protein (DUF1262)	Absent	Uncertain	3.52579	0	0	FALSE	FALSE	FALSE	FALSE	FALSE
AT1G61610		S-locus lectin protein kinase family protein	Uncertain	Absent	0.0185188	11.2809	0	FALSE	TRUE	FALSE	FALSE	TRUE
AT1G61620	CSU1,COP1 SUPPRESSOR 1	phosphoinositide binding protein	Present	Present	66.2856	28.9981	0	FALSE	FALSE	FALSE	FALSE	FALSE
AT1G61630	ENT7	equilibrative nucleoside transporter 7	Absent	Absent	0.00560004	0	0	FALSE	FALSE	FALSE	FALSE	FALSE
AT1G61640		Protein kinase superfamily protein	Absent	Present	5.48994	0	0	FALSE	FALSE	FALSE	FALSE	FALSE
AT1G61660		basic helix-loop-helix (bHLH) DNA-binding superfamily protein	Absent	Present	19.6368	0	0	FALSE	FALSE	FALSE	FALSE	FALSE
AT1G61667		serine protease%2C putative (Protein of unknown function%2C DUF538)	Absent	Present	36.4559	0	0	FALSE	FALSE	FALSE	FALSE	FALSE
AT1G61670		Lung seven transmembrane receptor family protein	Uncertain	Present	28.1306	8.8165	0	FALSE	FALSE	FALSE	FALSE	FALSE
AT1G61680	TPS14	terpene synthase 14	Absent	Absent	0.0298702	0	0	FALSE	FALSE	FALSE	FALSE	FALSE
AT1G61688		Defensin-like (DEFL) family protein	Absent	Absent	0	0	0	FALSE	FALSE	FALSE	FALSE	FALSE
AT1G61690		phosphoinositide binding protein	Present	Present	26.1046	32.2893	0	FALSE	FALSE	FALSE	FALSE	TRUE
AT1G61700		RNA polymerases N / 8 kDa subunit	Absent	Absent	0.334303	0	0	FALSE	FALSE	FALSE	FALSE	FALSE
AT1G61710		Cysteine/Histidine-rich C1 domain family protein	Absent	Absent	0.114682	0	0	FALSE	FALSE	FALSE	FALSE	FALSE
AT1G61720	BAN	NAD(P)-binding Rossmann-fold superfamily protein	Absent	Absent	0.19773	0	0	FALSE	FALSE	FALSE	FALSE	FALSE
AT1G61730		DNA-binding storekeeper protein-related transcriptional regulator	Present	Present	33.7089	36.7514	2	TRUE	FALSE	FALSE	FALSE	FALSE	S49	S51		S49		S49	1		1
AT1G61740		Sulfite exporter TauE/SafE family protein	Absent	Present	127.217	0	0	FALSE	FALSE	FALSE	FALSE	FALSE
AT1G61750		Receptor-like protein kinase-related family protein	Absent	Uncertain	8.82076	0	0	FALSE	FALSE	FALSE	FALSE	FALSE
AT1G61760		Late embryogenesis abundant (LEA) hydroxyproline-rich glycoprotein family	Absent	Uncertain	3.11015	0	0	FALSE	FALSE	FALSE	FALSE	FALSE
AT1G61770		Chaperone DnaJ-domain superfamily protein	Present	Present	49.446	35.5959	0	FALSE	FALSE	FALSE	FALSE	FALSE
AT1G61780		postsynaptic protein-like protein	Absent	Present	92.3266	0	0	FALSE	FALSE	FALSE	FALSE	TRUE
AT1G61790	OST3/6,oligosaccharyltransferase subunit 3/6	Oligosaccharyltransferase complex/magnesium transporter family protein	Present	Present	60.9088	48.3345	0	FALSE	FALSE	FALSE	FALSE	FALSE
AT1G61795		PAK-box/P21-Rho-binding family protein	Absent	Present	7.28888	0	0	FALSE	FALSE	FALSE	FALSE	FALSE
AT1G61800	GPT2	glucose-6-phosphate/phosphate translocator 2	Uncertain	Present	7.17542	28.4799	0	FALSE	FALSE	FALSE	FALSE	FALSE
AT1G61810	BGLU45	beta-glucosidase 45	Absent	Uncertain	2.896	0	0	FALSE	FALSE	FALSE	FALSE	FALSE
AT1G61820	BGLU46	beta glucosidase 46	Uncertain	Present	39.9463	12.1788	0	FALSE	FALSE	FALSE	FALSE	FALSE
AT1G61840		Cysteine/Histidine-rich C1 domain family protein	Absent	Uncertain	2.30804	0	0	FALSE	FALSE	FALSE	FALSE	FALSE
AT1G61850		phospholipase A I-like protein	Uncertain	Present	19.0471	7.59394	0	FALSE	FALSE	FALSE	FALSE	FALSE
AT1G61860		Protein kinase superfamily protein	Uncertain	Uncertain	3.24849	8.68181	0	FALSE	FALSE	FALSE	FALSE	TRUE
AT1G61870	PPR336	pentatricopeptide repeat 336	Present	Present	21.3876	39.1257	0	FALSE	FALSE	FALSE	FALSE	FALSE
AT1G61890		MATE efflux family protein	Uncertain	Present	66.3739	7.02647	0	FALSE	FALSE	FALSE	FALSE	FALSE
AT1G61900		hypothetical protein	Present	Present	63.6	28.8995	0	FALSE	FALSE	FALSE	FALSE	FALSE
AT1G61920		transmembrane protein	Absent	Absent	0.71501	0	0	FALSE	FALSE	FALSE	FALSE	FALSE
AT1G61930		senescence regulator (Protein of unknown function%2C DUF584)	Absent	Uncertain	1.18165	0	0	FALSE	FALSE	FALSE	FALSE	FALSE
AT1G61940	TLP4	tubby like protein 4	Absent	Absent	0	0	0	FALSE	FALSE	FALSE	FALSE	FALSE
AT1G61950	CPK19	calcium-dependent protein kinase 19	Uncertain	Absent	0.20974	53.5746	0	FALSE	TRUE	FALSE	TRUE	TRUE
AT1G61960		Mitochondrial transcription termination factor family protein	Absent	Uncertain	5.24096	0	0	FALSE	FALSE	FALSE	FALSE	FALSE
AT1G61970		Mitochondrial transcription termination factor family protein	Absent	Uncertain	9.52796	0	0	FALSE	FALSE	FALSE	FALSE	FALSE
AT1G61980		Mitochondrial transcription termination factor family protein	Uncertain	Present	8.39809	5.63712	0	FALSE	FALSE	FALSE	FALSE	FALSE
AT1G61990		Mitochondrial transcription termination factor family protein	Uncertain	Present	10.649	7.53193	0	FALSE	FALSE	FALSE	FALSE	FALSE
AT1G62000		transmembrane protein	Uncertain	Absent	0.14734	9.53062	0	FALSE	FALSE	FALSE	FALSE	FALSE
AT1G62010		Mitochondrial transcription termination factor family protein	Absent	Uncertain	4.65327	0	0	FALSE	FALSE	FALSE	FALSE	FALSE
AT1G62020		Coatomer%2C alpha subunit	Present	Present	47.1137	98.841	1	FALSE	FALSE	FALSE	FALSE	TRUE			S986			S986			1
AT1G62030		Cysteine/Histidine-rich C1 domain family protein	Absent	Uncertain	2.84615	0	0	FALSE	FALSE	FALSE	FALSE	FALSE
AT1G62040	ATG8C	Ubiquitin-like superfamily protein	Uncertain	Present	68.1946	14.715	0	FALSE	FALSE	FALSE	FALSE	FALSE
AT1G62045		ankyrin repeat protein	Absent	Present	7.55145	0	0	FALSE	FALSE	FALSE	FALSE	FALSE
AT1G62050		Ankyrin repeat family protein	Uncertain	Present	7.98046	19.2077	0	FALSE	FALSE	FALSE	FALSE	FALSE
AT1G62060		transmembrane protein	Absent	Absent	0	0	0	FALSE	FALSE	FALSE	FALSE	FALSE
AT1G62070		hypothetical protein	Absent	Absent	0	0	0	FALSE	FALSE	FALSE	FALSE	FALSE
AT1G62080		transmembrane protein	Uncertain	Absent	0.105427	7.128	0	FALSE	FALSE	FALSE	FALSE	FALSE
AT1G62085		Mitochondrial transcription termination factor family protein	Absent	Uncertain	4.37927	0	0	FALSE	FALSE	FALSE	FALSE	FALSE
AT1G62110		Mitochondrial transcription termination factor family protein	Absent	Uncertain	3.49773	0	0	FALSE	FALSE	FALSE	FALSE	FALSE
AT1G62120		Mitochondrial transcription termination factor family protein	Absent	Uncertain	6.37505	0	0	FALSE	FALSE	FALSE	FALSE	FALSE
AT1G62130		AAA-type ATPase family protein	Absent	Uncertain	2.76507	0	0	FALSE	FALSE	FALSE	FALSE	TRUE
AT1G62150		Mitochondrial transcription termination factor family protein	Absent	Uncertain	2.74385	0	0	FALSE	FALSE	FALSE	FALSE	FALSE
AT1G62160		Serine protease inhibitor (SERPIN) family protein	Absent	Absent	0	0	0	FALSE	FALSE	FALSE	FALSE	FALSE
AT1G62170		Serine protease inhibitor (SERPIN) family protein	Absent	Absent	0.00735407	0	0	FALSE	FALSE	FALSE	FALSE	FALSE
AT1G62180	APR2	5'adenylylphosphosulfate reductase 2	Uncertain	Present	29.5314	14.94	0	FALSE	FALSE	FALSE	FALSE	FALSE
AT1G62190		Kua-ubiquitin conjugating enzyme hybrid localization domain-containing protein	Absent	Uncertain	2.62026	0	0	FALSE	FALSE	FALSE	FALSE	FALSE
AT1G62200	PTR6	Major facilitator superfamily protein	Uncertain	Present	14.8379	32.0909	0	FALSE	FALSE	FALSE	FALSE	FALSE
AT1G62210		hypothetical protein	Absent	Absent	0	0	0	FALSE	FALSE	FALSE	FALSE	FALSE
AT1G62220		transmembrane protein	Absent	Absent	0.0014794	0	0	FALSE	FALSE	FALSE	FALSE	FALSE
AT1G62225		transmembrane protein	Absent	Absent	0.184355	0	0	FALSE	FALSE	FALSE	FALSE	FALSE
AT1G62250		orotidine 5'-phosphate decarboxylase	Absent	Present	12.2795	0	0	FALSE	FALSE	FALSE	FALSE	FALSE
AT1G62240		hypothetical protein	Absent	Absent	0.0547958	0	0	FALSE	FALSE	FALSE	FALSE	FALSE
AT1G62260	MEF9	mitochondrial editing factor 9	Absent	Uncertain	2.0415	0	0	FALSE	FALSE	FALSE	FALSE	FALSE
AT1G62262	SLAH4	SLAC1 homologue 4	Absent	Uncertain	0.890616	0	0	FALSE	FALSE	FALSE	FALSE	FALSE
AT1G62270		F-box and associated interaction domains-containing protein	Absent	Absent	0	0	0	FALSE	FALSE	FALSE	FALSE	FALSE
AT1G62280	SLAH1	SLAC1 homologue 1	Absent	Uncertain	4.4426	0	0	FALSE	FALSE	FALSE	FALSE	FALSE
AT1G62290		Saposin-like aspartyl protease family protein	Present	Present	30.8157	74.6777	0	FALSE	FALSE	FALSE	FALSE	FALSE
AT1G62300	WRKY6	WRKY family transcription factor	Absent	Present	14.6796	0	0	FALSE	FALSE	FALSE	FALSE	FALSE
AT1G62305		Core-2/I-branching beta-1%2C6-N-acetylglucosaminyltransferase family protein	Absent	Present	8.30959	0	0	FALSE	FALSE	FALSE	FALSE	FALSE
AT1G62310		transcription factor jumonji (jmjC) domain-containing protein	Absent	Present	9.77398	0	0	FALSE	FALSE	FALSE	FALSE	FALSE
AT1G62320		ERD (early-responsive to dehydration stress) family protein	Absent	Uncertain	1.39412	0	0	FALSE	FALSE	FALSE	FALSE	FALSE
AT1G62330		O-fucosyltransferase family protein	Uncertain	Present	15.3737	14.5963	1	FALSE	FALSE	FALSE	FALSE	FALSE			S30			S30			1
AT1G62333		hypothetical protein	Absent	Absent	0.0874433	0	0	FALSE	FALSE	FALSE	FALSE	FALSE
AT1G62340	ALE1	PA-domain containing subtilase family protein	Absent	Absent	0.00216683	0	0	FALSE	FALSE	FALSE	FALSE	FALSE
AT1G62350		Pentatricopeptide repeat (PPR) superfamily protein	Absent	Uncertain	1.85915	0	0	FALSE	FALSE	FALSE	FALSE	FALSE
AT1G62360	STM	KNOX/ELK homeobox transcription factor	Absent	Present	10.5243	0	0	FALSE	FALSE	FALSE	FALSE	FALSE
AT1G62370		RING/U-box superfamily protein	Absent	Present	15.7611	0	0	FALSE	FALSE	FALSE	FALSE	FALSE
AT1G62380	ACO2	ACC oxidase 2	Present	Present	1302.59	87.3457	0	FALSE	FALSE	FALSE	FALSE	FALSE
AT1G62390	Phox2	Octicosapeptide/Phox/Bem1p (PB1) domain-containing protein / tetratricopeptide repeat (TPR)-containing protein	Present	Present	68.5659	64.3643	3	TRUE	FALSE	FALSE	FALSE	FALSE	S263	S261	S436		S436	S263		1	1
AT1G62400	HT1	Protein kinase superfamily protein	Absent	Uncertain	1.35076	0	0	FALSE	TRUE	FALSE	FALSE	TRUE
AT1G62410		MIF4G domain-containing protein	Absent	Absent	0.224993	0	0	FALSE	FALSE	FALSE	FALSE	FALSE
AT1G62421		hypothetical protein	Absent	Absent	0.00272418	0	0	FALSE	FALSE	FALSE	FALSE	FALSE
AT1G62422		hypothetical protein	Absent	Present	15.1101	0	0	FALSE	FALSE	FALSE	FALSE	FALSE
AT1G62420		DUF506 family protein (DUF506)	Absent	Absent	1.92478	0	0	FALSE	FALSE	FALSE	FALSE	FALSE
AT1G62430	CDS1	CDP-diacylglycerol synthase 1	Uncertain	Present	25.6581	14.0733	0	FALSE	FALSE	FALSE	FALSE	FALSE
AT1G62440	LRX2	leucine-rich repeat/extensin 2	Uncertain	Present	19.3615	11.0259	0	FALSE	FALSE	FALSE	FALSE	FALSE
AT1G62450		Immunoglobulin E-set superfamily protein	Absent	Absent	0.0897415	0	0	FALSE	FALSE	FALSE	FALSE	FALSE
AT1G62480		Vacuolar calcium-binding protein-like protein	Present	Present	1182.27	47.3569	1	FALSE	FALSE	FALSE	FALSE	FALSE		T144
AT1G62490		Mitochondrial transcription termination factor family protein	Absent	Absent	0.10014	0	0	FALSE	FALSE	FALSE	FALSE	FALSE
AT1G62500		Bifunctional inhibitor/lipid-transfer protein/seed storage 2S albumin superfamily protein	Present	Uncertain	6.62184	26.4837	0	FALSE	FALSE	FALSE	FALSE	FALSE
AT1G62510		Bifunctional inhibitor/lipid-transfer protein/seed storage 2S albumin superfamily protein	Absent	Present	70.0476	0	0	FALSE	FALSE	FALSE	FALSE	FALSE
AT1G62515		transmembrane protein	Absent	Uncertain	0	0	0	FALSE	FALSE	FALSE	FALSE	FALSE
AT1G62520		sulfated surface-like glycoprotein	Absent	Uncertain	5.25896	0	0	FALSE	FALSE	FALSE	FALSE	FALSE
AT1G62530		hypothetical protein (DUF863)	Absent	Absent	0.344034	0	0	FALSE	FALSE	FALSE	FALSE	FALSE
AT1G62540	FMO GS-OX2	flavin-monooxygenase glucosinolate S-oxygenase 2	Absent	Absent	0.166564	0	0	FALSE	FALSE	FALSE	FALSE	FALSE
AT1G62560	FMO GS-OX3	flavin-monooxygenase glucosinolate S-oxygenase 3	Absent	Absent	0.0449919	0	0	FALSE	FALSE	FALSE	FALSE	FALSE
AT1G62570	FMO GS-OX4	flavin-monooxygenase glucosinolate S-oxygenase 4	Uncertain	Present	59.9754	10.871	0	FALSE	FALSE	FALSE	FALSE	FALSE
AT1G62580	NOGC1	flavin containing monooxygenase FMO GS-OX-like protein	Absent	Absent	0.523311	0	0	FALSE	FALSE	FALSE	FALSE	FALSE
AT1G62590	AtPPR-AC,PPR-AC,Pentatricopeptide (PPR) Adenylate cyclase	pentatricopeptide (PPR) repeat-containing protein	Absent	Uncertain	1.86608	0	0	FALSE	FALSE	FALSE	FALSE	FALSE
AT1G62600		Flavin-binding monooxygenase family protein	Uncertain	Present	24.9326	8.16061	0	FALSE	FALSE	FALSE	FALSE	FALSE
AT1G62610		NAD(P)-binding Rossmann-fold superfamily protein	Absent	Present	34.287	0	0	FALSE	FALSE	FALSE	FALSE	FALSE
AT1G62620		Flavin-binding monooxygenase family protein	Absent	Uncertain	1.19295	0	0	FALSE	FALSE	FALSE	FALSE	FALSE
AT1G62630		Disease resistance protein (CC-NBS-LRR class) family	Absent	Absent	0.343947	0	0	FALSE	FALSE	FALSE	FALSE	FALSE
AT1G62640	KAS III	3-ketoacyl-acyl carrier protein synthase III	Present	Present	34.5345	40.4275	0	FALSE	FALSE	FALSE	FALSE	FALSE
AT1G62660		Glycosyl hydrolases family 32 protein	Present	Present	226.739	61.2781	0	FALSE	FALSE	FALSE	FALSE	FALSE
AT1G62670	RPF2	rna processing factor 2	Absent	Uncertain	2.13345	0	0	FALSE	FALSE	FALSE	FALSE	FALSE
AT1G62680		Pentatricopeptide repeat (PPR) superfamily protein	Absent	Uncertain	2.63068	0	0	FALSE	FALSE	FALSE	FALSE	FALSE
AT1G62690		hypothetical protein	Absent	Absent	0.611481	0	0	FALSE	FALSE	FALSE	FALSE	FALSE
AT1G62700	ANAC026	NAC (No apical meristem) domain transcriptional regulator superfamily protein	Absent	Uncertain	0.932061	0	0	FALSE	FALSE	FALSE	FALSE	FALSE
AT1G62710	BETA-VPE	beta vacuolar processing enzyme	Uncertain	Present	29.0731	11.3096	0	FALSE	FALSE	FALSE	FALSE	FALSE
AT1G62720	NG1	Pentatricopeptide repeat (PPR-like) superfamily protein	Absent	Absent	0.721327	0	0	FALSE	FALSE	FALSE	FALSE	FALSE
AT1G62730		Terpenoid synthases superfamily protein	Absent	Uncertain	3.88114	0	0	FALSE	FALSE	FALSE	FALSE	FALSE
AT1G62740	Hop2	stress-inducible protein	Present	Present	48.6113	69.2688	0	FALSE	FALSE	FALSE	FALSE	FALSE
AT1G62750	SCO1	Translation elongation factor EFG/EF2 protein	Present	Present	103.794	66.9727	0	FALSE	FALSE	FALSE	FALSE	FALSE
AT1G62760		Plant invertase/pectin methylesterase inhibitor superfamily protein	Absent	Present	8.70026	0	0	FALSE	FALSE	FALSE	FALSE	FALSE
AT1G62770		Plant invertase/pectin methylesterase inhibitor superfamily protein	Absent	Present	171.805	0	0	FALSE	FALSE	FALSE	FALSE	FALSE
AT1G62780		dimethylallyl%2C adenosine tRNA methylthiotransferase	Present	Present	51.2345	21.7493	0	FALSE	FALSE	FALSE	FALSE	FALSE
AT1G62790		Bifunctional inhibitor/lipid-transfer protein/seed storage 2S albumin superfamily protein	Uncertain	Present	75.4114	5.99976	0	FALSE	FALSE	FALSE	FALSE	FALSE
AT1G62800	ASP4	aspartate aminotransferase 4	Present	Present	25.8156	60.1618	0	FALSE	FALSE	FALSE	FALSE	FALSE
AT1G62810	CuAO1	Copper amine oxidase family protein	Uncertain	Present	22.4369	10.4997	0	FALSE	FALSE	FALSE	FALSE	FALSE
AT1G62820		Calcium-binding EF-hand family protein	Present	Present	44.6748	39.9515	0	FALSE	FALSE	FALSE	FALSE	FALSE
AT1G62830	LDL1	LSD1-like 1	Uncertain	Present	7.6091	10.4627	0	FALSE	FALSE	FALSE	FALSE	FALSE
AT1G62840		ankyrin repeat/KH domain protein (DUF1442)	Absent	Present	4.65845	0	0	FALSE	FALSE	FALSE	FALSE	FALSE
AT1G62850		Class I peptide chain release factor	Uncertain	Present	7.48497	12.0761	0	FALSE	FALSE	FALSE	FALSE	FALSE
AT1G62870		hypothetical protein	Absent	Uncertain	1.34406	0	0	FALSE	FALSE	FALSE	FALSE	FALSE
AT1G62880		Cornichon family protein	Absent	Present	17.6637	0	0	FALSE	FALSE	FALSE	FALSE	FALSE
AT1G62886		Nucleotide excision repair%2C TFIIH%2C subunit TTDA	Absent	Absent	0.365603	0	0	FALSE	FALSE	FALSE	FALSE	FALSE
AT1G62895		hypothetical protein	Absent	Uncertain	0	0	0	FALSE	FALSE	FALSE	FALSE	FALSE
AT1G62900		S-adenosyl-L-methionine-dependent methyltransferases superfamily protein	Uncertain	Absent	0.40055	57.4352	0	FALSE	FALSE	FALSE	FALSE	FALSE
AT1G62910	RFL9,Rf-like 9	Pentatricopeptide repeat (PPR) superfamily protein	Absent	Absent	1.12507	0	0	FALSE	FALSE	FALSE	FALSE	FALSE
AT1G62914		pentatricopeptide (PPR) repeat-containing protein	Absent	Present	5.21173	0	0	FALSE	FALSE	FALSE	FALSE	FALSE
AT1G62915		hypothetical protein	Absent	Uncertain	0	0	0	FALSE	FALSE	FALSE	FALSE	FALSE
AT1G62920		proteasome maturation factor	Absent	Uncertain	3.77027	0	0	FALSE	FALSE	FALSE	FALSE	FALSE
AT1G62930	RPF3	Tetratricopeptide repeat (TPR)-like superfamily protein	Absent	Uncertain	7.04926	0	0	FALSE	FALSE	FALSE	FALSE	FALSE
AT1G62935		transmembrane protein	Absent	Uncertain	1.0782	0	0	FALSE	FALSE	FALSE	FALSE	FALSE
AT1G62940	ACOS5	acyl-CoA synthetase 5	Absent	Absent	0.0979102	0	0	FALSE	FALSE	FALSE	FALSE	FALSE
AT1G62950		leucine-rich repeat transmembrane protein kinase family protein	Absent	Uncertain	4.12429	0	0	FALSE	TRUE	FALSE	FALSE	FALSE
AT1G62960	ACS10	ACC synthase 10	Absent	Present	17.168	0	0	FALSE	FALSE	FALSE	FALSE	FALSE
AT1G62970		Chaperone DnaJ-domain superfamily protein	Absent	Present	12.4315	0	0	FALSE	FALSE	FALSE	FALSE	FALSE
AT1G62975		basic helix-loop-helix (bHLH) DNA-binding superfamily protein	Absent	Present	21.8801	0	0	FALSE	FALSE	FALSE	FALSE	FALSE
AT1G62978		transmembrane protein	Absent	Absent	0	0	0	FALSE	FALSE	FALSE	FALSE	FALSE
AT1G62980	EXPA18	expansin A18	Absent	Uncertain	5.59889	0	0	FALSE	FALSE	FALSE	FALSE	FALSE
AT1G62981		transmembrane protein%2C putative (DUF1191)	Absent	Uncertain	5.03639	0	0	FALSE	FALSE	FALSE	FALSE	FALSE
AT1G62990	KNAT7	homeobox knotted-like protein	Absent	Present	20.8759	0	0	FALSE	FALSE	FALSE	FALSE	FALSE
AT1G63000	NRS/ER	nucleotide-rhamnose synthase/epimerase-reductase	Present	Present	114.477	86.8567	0	FALSE	FALSE	FALSE	FALSE	FALSE
AT1G63010		Major Facilitator Superfamily with SPX (SYG1/Pho81/XPR1) domain-containing protein	Present	Present	34.3989	27.8302	0	FALSE	FALSE	FALSE	FALSE	FALSE
AT1G63020	NRPD1A	nuclear RNA polymerase D1A	Absent	Uncertain	2.34842	0	0	FALSE	FALSE	FALSE	FALSE	FALSE
AT1G63030	ddf2	Integrase-type DNA-binding superfamily protein	Absent	Absent	0	0	0	FALSE	FALSE	FALSE	FALSE	FALSE
AT1G63050	LPLAT2	MBOAT (membrane bound O-acyl transferase) family protein	Present	Present	15.8107	23.122	0	FALSE	FALSE	FALSE	FALSE	FALSE
AT1G63055		transmembrane protein	Absent	Absent	0.00422218	0	0	FALSE	FALSE	FALSE	FALSE	FALSE
AT1G63057		transmembrane protein	Absent	Absent	0.000933936	0	0	FALSE	FALSE	FALSE	FALSE	FALSE
AT1G63060		ribosome biogenesis NEP1-like protein	Absent	Absent	0.00189966	0	0	FALSE	FALSE	FALSE	FALSE	FALSE
AT1G63070		pentatricopeptide (PPR) repeat-containing protein	Absent	Absent	0.0621226	0	0	FALSE	FALSE	FALSE	FALSE	FALSE
AT1G63080		Pentatricopeptide repeat (PPR) superfamily protein	Absent	Uncertain	2.0256	0	0	FALSE	FALSE	FALSE	FALSE	FALSE
AT1G63090	PP2-A11	phloem protein 2-A11	Absent	Present	25.0843	0	0	FALSE	FALSE	FALSE	FALSE	FALSE
AT1G63100		GRAS family transcription factor	Absent	Uncertain	2.23742	0	0	FALSE	FALSE	FALSE	FALSE	FALSE
AT1G63105		hypothetical protein	Absent	Absent	0.0636011	0	0	FALSE	FALSE	FALSE	FALSE	FALSE
AT1G63110		GPI transamidase subunit PIG-U	Absent	Present	30.6079	0	0	FALSE	FALSE	FALSE	FALSE	FALSE
AT1G63120	RBL2	RHOMBOID-like 2	Uncertain	Present	22.2492	9.90419	0	FALSE	FALSE	FALSE	FALSE	FALSE
AT1G63130	RPF6,RNA PROCESSING FACTOR 6	Tetratricopeptide repeat (TPR)-like superfamily protein	Absent	Present	6.60966	0	0	FALSE	FALSE	FALSE	FALSE	FALSE
AT1G63140		O-methyltransferase family protein	Uncertain	Present	7.23956	57.4352	0	FALSE	FALSE	FALSE	FALSE	FALSE
AT1G63150		Tetratricopeptide repeat (TPR)-like superfamily protein	Absent	Uncertain	2.33747	0	0	FALSE	FALSE	FALSE	FALSE	FALSE
AT1G63160	RFC2	replication factor C 2	Uncertain	Present	12.7017	11.572	0	FALSE	FALSE	FALSE	FALSE	FALSE
AT1G63170		Zinc finger%2C C3HC4 type (RING finger) family protein	Absent	Present	37.2947	0	0	FALSE	FALSE	FALSE	FALSE	FALSE
AT1G63180	UGE3	UDP-D-glucose/UDP-D-galactose 4-epimerase 3	Present	Present	52.6971	30.3317	0	FALSE	FALSE	FALSE	FALSE	FALSE
AT1G63190		Cystatin/monellin superfamily protein	Absent	Absent	0.334232	0	0	FALSE	FALSE	FALSE	FALSE	FALSE
AT1G63200		Cystatin/monellin superfamily protein	Absent	Absent	0.00791142	0	0	FALSE	FALSE	FALSE	FALSE	FALSE
AT1G63205		Cystatin/monellin superfamily protein	Absent	Absent	0.000815503	0	0	FALSE	FALSE	FALSE	FALSE	FALSE
AT1G63206		Cystatin/monellin superfamily protein	Absent	Absent	0.118575	0	0	FALSE	FALSE	FALSE	FALSE	FALSE
AT1G63210		Transcription elongation factor Spt6	Absent	Absent	0.120813	0	0	FALSE	FALSE	FALSE	FALSE	FALSE
AT1G63220		Calcium-dependent lipid-binding (CaLB domain) family protein	Uncertain	Present	107.019	14.1484	0	FALSE	FALSE	FALSE	FALSE	FALSE
AT1G63230		Tetratricopeptide repeat (TPR)-like superfamily protein	Absent	Uncertain	2.48356	0	0	FALSE	FALSE	FALSE	FALSE	FALSE
AT1G63240		hypothetical protein	Absent	Present	7.58737	0	0	FALSE	FALSE	FALSE	FALSE	FALSE
AT1G63245	CLE14	CLAVATA3/ESR-RELATED 14	Absent	Uncertain	3.90934	0	0	FALSE	FALSE	FALSE	FALSE	FALSE
AT1G63250		DEA(D/H)-box RNA helicase family protein	Absent	Uncertain	3.07959	0	0	FALSE	FALSE	FALSE	FALSE	FALSE
AT1G63260	TET10	tetraspanin10	Absent	Present	15.2002	0	0	FALSE	FALSE	FALSE	FALSE	FALSE
AT1G63270	ABCI1	non-intrinsic ABC protein 10	Absent	Present	13.1171	0	0	FALSE	FALSE	FALSE	FALSE	FALSE
AT1G63280		Serine protease inhibitor (SERPIN) family protein	Absent	Absent	0.0684879	0	0	FALSE	FALSE	FALSE	FALSE	FALSE
AT1G63290		Aldolase-type TIM barrel family protein	Uncertain	Present	45.0748	9.63701	0	FALSE	FALSE	FALSE	FALSE	FALSE
AT1G63295		Remorin family protein	Absent	Present	9.1357	0	0	FALSE	FALSE	FALSE	FALSE	FALSE
AT1G63300		Myosin heavy chain-related protein	Absent	Present	11.6655	0	0	FALSE	FALSE	FALSE	FALSE	TRUE
AT1G63310		hypothetical protein	Uncertain	Present	17.1829	8.32831	0	FALSE	FALSE	FALSE	FALSE	FALSE
AT1G63320		Pentatricopeptide repeat (PPR) superfamily protein	Absent	Absent	0.0289676	0	0	FALSE	FALSE	FALSE	FALSE	FALSE
AT1G63330		Pentatricopeptide repeat (PPR) superfamily protein	Absent	Uncertain	0	0	0	FALSE	FALSE	FALSE	FALSE	FALSE
AT1G63340		Flavin-containing monooxygenase family protein	Absent	Absent	0.0637829	0	0	FALSE	FALSE	FALSE	FALSE	FALSE
AT1G63350		Disease resistance protein (CC-NBS-LRR class) family	Absent	Absent	0.647558	0	0	FALSE	FALSE	FALSE	FALSE	FALSE
AT1G63360		Disease resistance protein (CC-NBS-LRR class) family	Absent	Uncertain	4.92713	0	0	FALSE	FALSE	FALSE	FALSE	FALSE
AT1G63370		Flavin-binding monooxygenase family protein	Absent	Uncertain	2.78527	0	0	FALSE	FALSE	FALSE	FALSE	FALSE
AT1G63380		NAD(P)-binding Rossmann-fold superfamily protein	Absent	Uncertain	3.00728	0	0	FALSE	FALSE	FALSE	FALSE	FALSE
AT1G63390		flavin containing monooxygenase FMO GS-OX-like protein	Absent	Uncertain	1.71946	0	0	FALSE	FALSE	FALSE	FALSE	FALSE
AT1G63400		Pentatricopeptide repeat (PPR) superfamily protein	Absent	Uncertain	2.97834	0	0	FALSE	FALSE	FALSE	FALSE	FALSE
AT1G63410		LURP-one-like protein (DUF567)	Absent	Uncertain	2.97107	0	0	FALSE	FALSE	FALSE	FALSE	FALSE
AT1G63420		O-glucosyltransferase-like protein (DUF821)	Absent	Present	11.7603	0	0	FALSE	FALSE	FALSE	FALSE	FALSE
AT1G63430		Leucine-rich repeat protein kinase family protein	Uncertain	Present	28.3772	6.57813	0	FALSE	TRUE	FALSE	FALSE	FALSE
AT1G63440	HMA5	heavy metal atpase 5	Uncertain	Present	11.8162	5.20982	0	FALSE	FALSE	FALSE	FALSE	FALSE
AT1G63450	RHS8	root hair specific 8	Absent	Uncertain	2.94002	0	0	FALSE	FALSE	FALSE	FALSE	FALSE
AT1G63460	GPX8	glutathione peroxidase 8	Present	Present	59.8098	29.6736	0	FALSE	FALSE	FALSE	FALSE	FALSE
AT1G63470	AHL5,AT-hook motif nuclear localized protein 5	AT hook motif DNA-binding family protein	Absent	Present	14.5009	0	0	FALSE	FALSE	FALSE	FALSE	FALSE
AT1G63480	AHL12,AT-hook motif nuclear localized protein 12	AT hook motif DNA-binding family protein	Absent	Present	7.83699	0	0	FALSE	FALSE	FALSE	FALSE	FALSE
AT1G63490		transcription factor jumonji (jmjC) domain-containing protein	Absent	Present	10.2533	0	0	FALSE	FALSE	FALSE	FALSE	FALSE
AT1G63500	BSK7	kinase with tetratricopeptide repeat domain-containing protein	Present	Present	51.7079	52.8906	1	FALSE	TRUE	FALSE	FALSE	FALSE			S213
AT1G63520		hypothetical protein (DUF3527)	Absent	Uncertain	1.56744	0	0	FALSE	FALSE	FALSE	FALSE	FALSE
AT1G63522		Defensin-like (DEFL) family protein	Absent	Absent	0.0137251	0	0	FALSE	FALSE	FALSE	FALSE	FALSE
AT1G63530		hypothetical protein	Absent	Uncertain	2.04879	0	0	FALSE	FALSE	FALSE	FALSE	FALSE
AT1G63535		Defensin-like (DEFL) family protein	Absent	Absent	0	0	0	FALSE	FALSE	FALSE	FALSE	FALSE
AT1G63540		hydroxyproline-rich glycoprotein family protein	Absent	Absent	0.0183769	0	0	FALSE	FALSE	FALSE	FALSE	FALSE
AT1G63550		Receptor-like protein kinase-related family protein	Absent	Absent	0.0744755	0	0	FALSE	FALSE	FALSE	FALSE	FALSE
AT1G63570		Receptor-like protein kinase-related family protein	Absent	Absent	0.207663	0	0	FALSE	FALSE	FALSE	FALSE	FALSE
AT1G63580		Receptor-like protein kinase-related family protein	Absent	Absent	0.619817	0	0	FALSE	FALSE	FALSE	FALSE	FALSE
AT1G63590		Receptor-like protein kinase-related family protein	Absent	Absent	0.252593	0	0	FALSE	FALSE	FALSE	FALSE	FALSE
AT1G63600		Receptor-like protein kinase-related family protein	Absent	Absent	0.478029	0	0	FALSE	FALSE	FALSE	FALSE	FALSE
AT1G63610		hypothetical protein	Present	Present	30.1785	24.8618	0	FALSE	FALSE	FALSE	FALSE	FALSE
AT1G63615		hypothetical protein	Absent	Uncertain	0	0	0	FALSE	FALSE	FALSE	FALSE	FALSE
AT1G63630		Tetratricopeptide repeat (TPR)-like superfamily protein	Absent	Absent	0.168263	0	0	FALSE	FALSE	FALSE	FALSE	FALSE
AT1G63640		P-loop nucleoside triphosphate hydrolases superfamily protein with CH (Calponin Homology) domain-containing protein	Present	Present	16.8263	23.6638	1	FALSE	FALSE	FALSE	FALSE	TRUE			T862
AT1G63650	EGL3	basic helix-loop-helix (bHLH) DNA-binding superfamily protein	Absent	Uncertain	4.96296	0	0	FALSE	FALSE	FALSE	FALSE	FALSE
AT1G63660		GMP synthase (glutamine-hydrolyzing)%2C putative / glutamine amidotransferase	Present	Present	19.8239	59.6761	0	FALSE	FALSE	FALSE	FALSE	FALSE
AT1G63670	TRM12	hypothetical protein (DUF3741)	Uncertain	Present	11.5838	16.7433	0	FALSE	FALSE	FALSE	FALSE	FALSE
AT1G63680	MURE	ALBINO OR PALE-GREEN 13	Present	Present	19.9144	49.8811	0	FALSE	FALSE	FALSE	FALSE	FALSE
AT1G63690	SPPL2	SIGNAL PEPTIDE PEPTIDASE-LIKE 2	Uncertain	Present	74.6544	6.49263	0	FALSE	FALSE	FALSE	FALSE	FALSE
AT1G63700	YDA	Protein kinase superfamily protein	Absent	Present	22.5868	0	2	FALSE	TRUE	FALSE	FALSE	TRUE			S343, S339			S343			1
AT1G63710	CYP86A7	cytochrome P450%2C family 86%2C subfamily A%2C polypeptide 7	Uncertain	Absent	0.906813	36.4616	0	FALSE	FALSE	FALSE	FALSE	FALSE
AT1G63720		hydroxyproline-rich glycoprotein family protein	Absent	Present	11.5025	0	0	FALSE	FALSE	FALSE	FALSE	FALSE
AT1G63730		Disease resistance protein (TIR-NBS-LRR class) family	Absent	Uncertain	3.33595	0	0	FALSE	FALSE	FALSE	FALSE	FALSE
AT1G63740		Disease resistance protein (TIR-NBS-LRR class) family	Absent	Present	7.38584	0	0	FALSE	FALSE	FALSE	FALSE	FALSE
AT1G63750		Disease resistance protein (TIR-NBS-LRR class) family	Absent	Uncertain	1.46141	0	0	FALSE	FALSE	FALSE	FALSE	FALSE
AT1G63770		Peptidase M1 family protein	Present	Present	93.4577	95.6645	0	FALSE	FALSE	FALSE	FALSE	FALSE
AT1G63780	IMP4	Ribosomal RNA processing Brix domain protein	Uncertain	Present	22.7892	11.8617	0	FALSE	FALSE	FALSE	FALSE	FALSE
AT1G63800	UBC5	ubiquitin-conjugating enzyme 5	Absent	Present	142.036	0	0	FALSE	FALSE	FALSE	FALSE	FALSE
AT1G63810		nucleolar protein	Uncertain	Present	6.42724	9.21035	0	FALSE	FALSE	FALSE	FALSE	FALSE
AT1G63820		CCT motif family protein	Absent	Absent	0.881908	0	0	FALSE	FALSE	FALSE	FALSE	FALSE
AT1G63830		PLAC8 family protein	Absent	Present	42.177	0	0	FALSE	FALSE	FALSE	FALSE	FALSE
AT1G63840		RING/U-box superfamily protein	Absent	Present	58.7379	0	0	FALSE	FALSE	FALSE	FALSE	FALSE
AT1G63850		BTB/POZ domain-containing protein	Absent	Present	9.99303	0	0	FALSE	FALSE	FALSE	FALSE	FALSE
AT1G63855		Putative methyltransferase family protein	Absent	Present	5.78992	0	0	FALSE	FALSE	FALSE	FALSE	FALSE
AT1G63860		Disease resistance protein (TIR-NBS-LRR class) family	Absent	Uncertain	2.16724	0	0	FALSE	FALSE	FALSE	FALSE	FALSE
AT1G63870		Disease resistance protein (TIR-NBS-LRR class) family	Absent	Absent	0.0526475	0	0	FALSE	FALSE	FALSE	FALSE	FALSE
AT1G63880		Disease resistance protein (TIR-NBS-LRR class) family	Uncertain	Present	5.23492	11.9192	0	FALSE	FALSE	FALSE	FALSE	FALSE
AT1G63900	DAL1	E3 Ubiquitin ligase family protein	Absent	Present	18.8806	0	0	FALSE	FALSE	FALSE	FALSE	FALSE
AT1G63910	AtMYB103	myb domain protein 103	Absent	Absent	0.558563	0	0	FALSE	FALSE	FALSE	FALSE	FALSE
AT1G63930	ROH1	from the Czech 'roh' meaning 'corner'	Absent	Absent	1.61056	0	0	FALSE	FALSE	FALSE	FALSE	FALSE
AT1G63940	MDAR6	monodehydroascorbate reductase 6	Present	Present	98.7122	107.609	0	FALSE	FALSE	FALSE	FALSE	FALSE
AT1G63950		Heavy metal transport/detoxification superfamily protein	Absent	Uncertain	0.897832	0	0	FALSE	FALSE	FALSE	FALSE	FALSE
AT1G63960		Copper transport protein family	Absent	Absent	0.0186234	0	0	FALSE	FALSE	FALSE	FALSE	FALSE
AT1G63970	ISPF	isoprenoid F	Present	Present	39.3255	21.4205	0	FALSE	FALSE	FALSE	FALSE	FALSE
AT1G63980		D111/G-patch domain-containing protein	Absent	Present	61.5377	0	0	FALSE	FALSE	FALSE	FALSE	FALSE
AT1G63990	SPO11-2	sporulation 11-2	Absent	Absent	0.650779	0	0	FALSE	FALSE	FALSE	FALSE	FALSE
AT1G64000	WRKY56	WRKY DNA-binding protein 56	Absent	Uncertain	1.45376	0	0	FALSE	FALSE	FALSE	FALSE	FALSE
AT1G64010		Serine protease inhibitor (SERPIN) family protein	Absent	Absent	0.351312	0	0	FALSE	FALSE	FALSE	FALSE	FALSE
AT1G64020		Serine protease inhibitor (SERPIN) family protein	Absent	Absent	0.583832	0	0	FALSE	FALSE	FALSE	FALSE	FALSE
AT1G64030	SRP3	serpin 3	Absent	Absent	0	0	0	FALSE	FALSE	FALSE	FALSE	FALSE
AT1G64040	TOPP3	type one serine/threonine protein phosphatase 3	Present	Present	79.4856	19.9164	0	FALSE	FALSE	TRUE	FALSE	FALSE
AT1G64050		hypothetical protein	Absent	Present	21.9756	0	0	FALSE	FALSE	FALSE	FALSE	FALSE
AT1G64060	RBOH F	respiratory burst oxidase protein F	Uncertain	Present	15.0027	3.89176	0	FALSE	FALSE	FALSE	FALSE	FALSE
AT1G64065		Late embryogenesis abundant (LEA) hydroxyproline-rich glycoprotein family	Absent	Uncertain	6.07392	0	0	FALSE	FALSE	FALSE	FALSE	FALSE
AT1G64070	RLM1	Disease resistance protein (TIR-NBS-LRR class) family	Absent	Absent	0.00109092	0	0	FALSE	FALSE	FALSE	FALSE	FALSE
AT1G64080	MAKR2	membrane-associated kinase regulator	Absent	Uncertain	5.63469	0	0	FALSE	FALSE	FALSE	FALSE	FALSE
AT1G64090	RTNLB3	Reticulan like protein B3	Present	Present	84.9008	26.8205	0	FALSE	FALSE	FALSE	FALSE	FALSE
AT1G64100		pentatricopeptide (PPR) repeat-containing protein	Absent	Absent	0.109582	0	0	FALSE	FALSE	FALSE	FALSE	FALSE
AT1G64105	NAC027	NAC domain containing protein 27	Absent	Uncertain	8.28084	0	0	FALSE	FALSE	FALSE	FALSE	FALSE
AT1G64107		Putative membrane lipoprotein	Absent	Absent	0.141613	0	0	FALSE	FALSE	FALSE	FALSE	FALSE
AT1G64110	DAA1	P-loop containing nucleoside triphosphate hydrolases superfamily protein	Present	Present	98.6057	45.8478	2	FALSE	FALSE	FALSE	FALSE	TRUE			S198, S245	S198, S245			2
AT1G64130		Polyketide cyclase/dehydrase and lipid transport superfamily protein	Absent	Absent	0.000969126	0	0	FALSE	FALSE	FALSE	FALSE	FALSE
AT1G64140		WRKY transcription factor	Absent	Uncertain	0	0	0	FALSE	FALSE	FALSE	FALSE	FALSE
AT1G64150		Uncharacterized protein family (UPF0016)	Absent	Present	12.4679	0	0	FALSE	FALSE	FALSE	FALSE	FALSE
AT1G64160	DIR5	Disease resistance-responsive (dirigent-like protein) family protein	Uncertain	Uncertain	2.1525	10.8077	0	FALSE	FALSE	FALSE	FALSE	FALSE
AT1G64170	CHX16	cation/H+ exchanger 16	Absent	Absent	0.821734	0	0	FALSE	FALSE	FALSE	FALSE	FALSE
AT1G64180		intracellular protein transport protein USO1-like protein	Absent	Uncertain	5.1339	0	0	FALSE	FALSE	FALSE	FALSE	FALSE
AT1G64185		Lactoylglutathione lyase / glyoxalase I family protein	Absent	Uncertain	14.0378	0	0	FALSE	FALSE	FALSE	FALSE	FALSE
AT1G64190		6-phosphogluconate dehydrogenase family protein	Present	Present	49.4334	63.7912	1	FALSE	FALSE	FALSE	FALSE	FALSE			S62			S62			1
AT1G64195		Defensin-like (DEFL) family protein	Absent	Absent	0.584742	0	0	FALSE	FALSE	FALSE	FALSE	FALSE
AT1G64200	VHA-E3	vacuolar H+-ATPase subunit E isoform 3	Present	Present	63.4182	62.1772	0	FALSE	FALSE	FALSE	FALSE	FALSE
AT1G64210		Leucine-rich repeat protein kinase family protein	Absent	Uncertain	2.04059	0	0	FALSE	TRUE	FALSE	FALSE	FALSE
AT1G64220	TOM7-2	translocase of outer membrane 7 kDa subunit 2	Uncertain	Uncertain	4.9744	11.5084	0	FALSE	FALSE	FALSE	FALSE	FALSE
AT1G64230	UBC28	ubiquitin-conjugating enzyme 28	Uncertain	Present	522.797	48.5959	0	FALSE	FALSE	FALSE	FALSE	FALSE
AT1G64235		Bifunctional inhibitor/lipid-transfer protein/seed storage 2S albumin superfamily protein	Absent	Absent	0.000391704	0	0	FALSE	FALSE	FALSE	FALSE	FALSE
AT1G64253		DEK carboxy-terminal domain protein	Absent	Uncertain	0	0	0	FALSE	FALSE	FALSE	FALSE	FALSE
AT1G64255		MuDR family transposase	Absent	Absent	0	0	0	FALSE	FALSE	FALSE	FALSE	FALSE
AT1G64260		MuDR family transposase	Absent	Absent	0.208082	0	0	FALSE	FALSE	FALSE	FALSE	FALSE
AT1G64280	NPR1	regulatory protein (NPR1)	Absent	Present	19.1523	0	0	FALSE	FALSE	FALSE	FALSE	FALSE
AT1G64290		F-box protein-like protein	Absent	Absent	0.0202355	0	0	FALSE	FALSE	FALSE	FALSE	FALSE
AT1G64295		F-box associated ubiquitination effector family protein	Absent	Absent	0	0	0	FALSE	FALSE	FALSE	FALSE	FALSE
AT1G64300		Protein kinase family protein	Absent	Uncertain	2.84597	0	0	FALSE	TRUE	FALSE	FALSE	TRUE
AT1G64310		Tetratricopeptide repeat (TPR)-like superfamily protein	Absent	Absent	0.455243	0	0	FALSE	FALSE	FALSE	FALSE	FALSE
AT1G64320		myosin heavy chain-like protein	Absent	Uncertain	1.04155	0	0	FALSE	FALSE	FALSE	FALSE	FALSE
AT1G64330		myosin heavy chain-like protein	Present	Present	64.7186	51.5022	0	FALSE	FALSE	FALSE	FALSE	FALSE
AT1G64340		Serine/Threonine-kinase	Absent	Absent	0.000415794	0	0	FALSE	FALSE	FALSE	FALSE	FALSE
AT1G64350	SEH1H	Transducin/WD40 repeat-like superfamily protein	Uncertain	Present	23.2846	6.40628	0	FALSE	FALSE	FALSE	FALSE	FALSE
AT1G64355		1-acyl-sn-glycerol-3-phosphate acyltransferase	Absent	Present	41.6356	0	0	FALSE	FALSE	FALSE	FALSE	FALSE
AT1G64360		hypothetical protein	Absent	Absent	0.00374779	0	0	FALSE	FALSE	FALSE	FALSE	FALSE
AT1G64370		filaggrin-like protein	Uncertain	Present	82.2105	7.45587	0	FALSE	FALSE	FALSE	FALSE	FALSE
AT1G64380		Integrase-type DNA-binding superfamily protein	Absent	Present	26.3989	0	0	FALSE	FALSE	FALSE	FALSE	FALSE
AT1G64385		transmembrane protein	Uncertain	Present	21.2426	9.71639	0	FALSE	FALSE	FALSE	FALSE	FALSE
AT1G64390	GH9C2	glycosyl hydrolase 9C2	Uncertain	Present	154.685	30.5487	0	FALSE	FALSE	FALSE	FALSE	FALSE
AT1G64400	LACS3	AMP-dependent synthetase and ligase family protein	Present	Uncertain	6.64201	47.1181	0	FALSE	FALSE	FALSE	FALSE	FALSE
AT1G64405		hypothetical protein	Absent	Uncertain	5.05506	0	0	FALSE	FALSE	FALSE	FALSE	FALSE
AT1G64430		Pentatricopeptide repeat (PPR) superfamily protein	Uncertain	Present	37.1536	9.89493	0	FALSE	FALSE	FALSE	FALSE	FALSE
AT1G64440	RHD1	NAD(P)-binding Rossmann-fold superfamily protein	Present	Present	29.7806	45.2592	0	FALSE	FALSE	FALSE	FALSE	FALSE
AT1G64450		Glycine-rich protein family	Absent	Uncertain	3.95034	0	0	FALSE	FALSE	FALSE	FALSE	FALSE
AT1G64455		collagen triple helix protein	Absent	Uncertain	0	0	0	FALSE	FALSE	FALSE	FALSE	FALSE
AT1G64460		phosphatidylinositol 4-kinase gamma-like protein	Absent	Present	21.9523	0	0	FALSE	FALSE	FALSE	FALSE	FALSE
AT1G64480	CBL8	calcineurin B-like protein 8	Absent	Uncertain	3.10073	0	0	FALSE	FALSE	FALSE	FALSE	FALSE
AT1G64490		DEK%2C chromatin associated protein	Absent	Present	30.0776	0	0	FALSE	FALSE	FALSE	FALSE	FALSE
AT1G64500		Glutaredoxin family protein	Uncertain	Present	38.0932	7.83752	0	FALSE	FALSE	FALSE	FALSE	FALSE
AT1G64510		Translation elongation factor EF1B/ribosomal protein S6 family protein	Uncertain	Present	230.31	7.47268	0	FALSE	FALSE	FALSE	FALSE	FALSE
AT1G64520	RPN12a	regulatory particle non-ATPase 12A	Present	Present	87.7434	53.7651	0	FALSE	FALSE	FALSE	FALSE	FALSE
AT1G64530	NLP6,NIN-like protein 6	Plant regulator RWP-RK family protein	Absent	Present	15.4174	0	0	FALSE	FALSE	FALSE	FALSE	FALSE
AT1G64540		F-box/FBD-like domains containing protein	Absent	Absent	0.993684	0	0	FALSE	FALSE	FALSE	FALSE	FALSE
AT1G64550	ABCF3	general control non-repressible 3	Present	Present	49.0173	61.5305	0	FALSE	FALSE	FALSE	FALSE	FALSE
AT1G64561		hypothetical protein	Absent	Uncertain	3.8517	0	0	FALSE	FALSE	FALSE	FALSE	FALSE
AT1G64570	DUO3	Homeodomain-like superfamily protein	Absent	Present	14.0084	0	0	FALSE	FALSE	FALSE	FALSE	FALSE
AT1G64580		Pentatricopeptide repeat (PPR) superfamily protein	Absent	Uncertain	4.62553	0	0	FALSE	FALSE	FALSE	FALSE	FALSE
AT1G64583		Tetratricopeptide repeat (TPR)-like superfamily protein	Absent	Uncertain	1.76409	0	0	FALSE	FALSE	FALSE	FALSE	FALSE
AT1G64584		hypothetical protein	Absent	Uncertain	0	0	0	FALSE	FALSE	FALSE	FALSE	FALSE
AT1G64585	RTFL22	ROTUNDIFOLIA like 22	Absent	Absent	0	0	0	FALSE	FALSE	FALSE	FALSE	FALSE
AT1G64590		NAD(P)-binding Rossmann-fold superfamily protein	Absent	Present	7.18558	0	0	FALSE	FALSE	FALSE	FALSE	FALSE
AT1G64600		copper ion binding / methyltransferase	Absent	Uncertain	3.46664	0	1	FALSE	FALSE	FALSE	FALSE	FALSE			T464
AT1G64610		Transducin/WD40 repeat-like superfamily protein	Absent	Present	11.6692	0	0	FALSE	FALSE	FALSE	FALSE	FALSE
AT1G64620		Dof-type zinc finger DNA-binding family protein	Absent	Uncertain	3.32048	0	0	FALSE	FALSE	FALSE	FALSE	FALSE
AT1G64625	LHL3,LONESOME HIGHWAY LIKE 3,LL1	Serine/threonine-protein kinase WNK (With No Lysine)-like protein	Absent	Uncertain	1.51334	0	0	FALSE	FALSE	FALSE	FALSE	FALSE
AT1G64630	WNK10	with no lysine (K) kinase 10	Absent	Uncertain	0	0	0	FALSE	TRUE	FALSE	FALSE	TRUE
AT1G64633		hypothetical protein	Absent	Uncertain	0	0	0	FALSE	FALSE	FALSE	FALSE	FALSE
AT1G64640	ENODL8	early nodulin-like protein 8	Uncertain	Present	153.173	9.80241	0	FALSE	FALSE	FALSE	FALSE	FALSE
AT1G64650		Major facilitator superfamily protein	Present	Present	63.7303	53.4811	1	FALSE	FALSE	FALSE	FALSE	FALSE			S444		S444			1
AT1G64660	MGL	methionine gamma-lyase	Uncertain	Present	214.336	18.9739	0	FALSE	FALSE	FALSE	FALSE	FALSE
AT1G64670	BDG1	alpha/beta-Hydrolases superfamily protein	Absent	Present	59.3886	0	0	FALSE	FALSE	FALSE	FALSE	FALSE
AT1G64680		beta-carotene isomerase D27	Absent	Present	41.6817	0	0	FALSE	FALSE	FALSE	FALSE	FALSE
AT1G64690	BLT	branchless trichome	Absent	Uncertain	5.23455	0	0	FALSE	FALSE	FALSE	FALSE	FALSE
AT1G64700		DUF4228 domain protein	Absent	Present	5.97375	0	0	FALSE	FALSE	FALSE	FALSE	FALSE
AT1G64710		GroES-like zinc-binding alcohol dehydrogenase family protein	Present	Present	63.1972	52.2448	0	FALSE	FALSE	FALSE	FALSE	FALSE
AT1G64720	CP5	Polyketide cyclase/dehydrase and lipid transport superfamily protein	Absent	Present	567.565	0	0	FALSE	FALSE	FALSE	FALSE	FALSE
AT1G64740	TUA1	alpha-1 tubulin	Present	Present	62.5823	63.9587	1	FALSE	FALSE	FALSE	FALSE	TRUE			T349
AT1G64750	DSS1(I)	deletion of SUV3 suppressor 1(I)	Uncertain	Present	164.56	10.0939	0	FALSE	FALSE	FALSE	FALSE	FALSE
AT1G64760		O-Glycosyl hydrolases family 17 protein	Uncertain	Present	15.0462	13.5125	0	FALSE	FALSE	FALSE	FALSE	FALSE
AT1G64770	PnsB2	NDH-dependent cyclic electron flow 1	Uncertain	Present	33.5216	13.735	0	FALSE	FALSE	FALSE	FALSE	FALSE
AT1G64780	AMT1%3B2	ammonium transporter 1%3B2	Absent	Uncertain	2.92207	0	0	FALSE	FALSE	FALSE	FALSE	FALSE
AT1G64790	ILA	ILITYHIA	Present	Present	17.766	73.5071	1	FALSE	FALSE	FALSE	FALSE	TRUE			S1887		S1887			1
AT1G64795		hypothetical protein	Absent	Uncertain	0	0	0	FALSE	FALSE	FALSE	FALSE	FALSE
AT1G64800		DNA binding / transcription factor	Absent	Absent	0.0431118	0	0	FALSE	FALSE	FALSE	FALSE	FALSE
AT1G64810	APO1	APO RNA-binding protein (DUF794)	Absent	Present	12.4255	0	0	FALSE	FALSE	FALSE	FALSE	FALSE
AT1G64820		MATE efflux family protein	Absent	Absent	0.252895	0	0	FALSE	FALSE	FALSE	FALSE	FALSE
AT1G64830		Eukaryotic aspartyl protease family protein	Absent	Absent	0	0	0	FALSE	FALSE	FALSE	FALSE	FALSE
AT1G64840		LOW protein: F-box/kelch-repeat protein (DUF295)	Absent	Present	21.0568	0	0	FALSE	FALSE	FALSE	FALSE	FALSE
AT1G64850		Calcium-binding EF hand family protein	Uncertain	Present	66.509	17.1566	0	FALSE	FALSE	FALSE	FALSE	FALSE
AT1G64860	SIGA	sigma factor A	Absent	Present	34.5671	0	0	FALSE	FALSE	FALSE	FALSE	FALSE
AT1G64870		hypothetical protein	Absent	Absent	0	0	0	FALSE	FALSE	FALSE	FALSE	FALSE
AT1G64880		Ribosomal protein S5 family protein	Present	Present	27.5165	48.4521	0	FALSE	FALSE	FALSE	FALSE	FALSE
AT1G64890		Major facilitator superfamily protein	Uncertain	Present	7.88426	8.48816	0	FALSE	FALSE	FALSE	FALSE	FALSE
AT1G64900	CYP89A2	cytochrome P450%2C family 89%2C subfamily A%2C polypeptide 2	Uncertain	Uncertain	2.40421	10.988	0	FALSE	FALSE	FALSE	FALSE	FALSE
AT1G64910		UDP-Glycosyltransferase superfamily protein	Absent	Absent	0.366376	0	0	FALSE	FALSE	FALSE	FALSE	FALSE
AT1G64920		UDP-Glycosyltransferase superfamily protein	Absent	Uncertain	1.50463	0	0	FALSE	FALSE	FALSE	FALSE	FALSE
AT1G64930	CYP89A7	cytochrome P450%2C family 87%2C subfamily A%2C polypeptide 7	Absent	Absent	0.571537	0	0	FALSE	FALSE	FALSE	FALSE	FALSE
AT1G64940	CYP89A6	cytochrome P450%2C family 87%2C subfamily A%2C polypeptide 6	Uncertain	Uncertain	1.70213	7.04745	0	FALSE	FALSE	FALSE	FALSE	FALSE
AT1G64950	CYP89A5	cytochrome P450%2C family 89%2C subfamily A%2C polypeptide 5	Uncertain	Present	43.5593	7.04745	0	FALSE	FALSE	FALSE	FALSE	FALSE
AT1G64960	HEB1	ARM repeat superfamily protein	Absent	Present	8.10059	0	0	FALSE	FALSE	FALSE	FALSE	FALSE
AT1G64970	G-TMT	gamma-tocopherol methyltransferase	Present	Present	15.0143	49.6221	0	FALSE	FALSE	FALSE	FALSE	FALSE
AT1G64980	CDI	Nucleotide-diphospho-sugar transferases superfamily protein	Present	Present	42.4694	50.2034	0	FALSE	FALSE	FALSE	FALSE	FALSE
AT1G64990	GTG1	GPCR-type G protein 1	Present	Present	29.1525	20.1722	0	FALSE	FALSE	FALSE	FALSE	FALSE
AT1G65000		F-box only protein	Absent	Present	19.4754	0	0	FALSE	FALSE	FALSE	FALSE	FALSE
AT1G65010		WEB family protein (DUF827)	Present	Present	47.0554	87.7615	4	TRUE	FALSE	FALSE	FALSE	TRUE	S1279	S1270, S1267, T1275			S1270, S1279	S1270		2	1
AT1G65020		plasma protein	Present	Present	21.7652	34.0539	0	FALSE	FALSE	FALSE	FALSE	FALSE
AT1G65030		Transducin/WD40 repeat-like superfamily protein	Uncertain	Present	11.6468	8.49093	1	FALSE	FALSE	FALSE	FALSE	FALSE			S344
AT1G65032		COMPLEX 1 LYR-like protein	Absent	Present	12.7491	0	0	FALSE	FALSE	FALSE	FALSE	FALSE
AT1G65040	Hrd1B	RING/U-box superfamily protein	Uncertain	Present	25.7273	8.65579	0	FALSE	FALSE	FALSE	FALSE	FALSE
AT1G65050		TRAF-like superfamily protein	Absent	Absent	0.00111447	0	0	FALSE	FALSE	FALSE	FALSE	FALSE
AT1G65060	4CL3	4-coumarate:CoA ligase 3	Absent	Uncertain	3.73908	0	0	FALSE	FALSE	FALSE	FALSE	FALSE
AT1G65070		DNA mismatch repair protein MutS%2C type 2	Uncertain	Present	10.3109	7.38744	0	FALSE	FALSE	FALSE	FALSE	FALSE
AT1G65080		Membrane insertion protein%2C OxaA/YidC with tetratricopeptide repeat domain-containing protein	Absent	Uncertain	3.50997	0	0	FALSE	FALSE	FALSE	FALSE	FALSE
AT1G65090		nucleolin	Present	Uncertain	15.741	66.0513	1	FALSE	FALSE	FALSE	FALSE	FALSE			S2
AT1G65110		Ubiquitin carboxyl-terminal hydrolase-related protein	Absent	Absent	0.376231	0	0	FALSE	FALSE	FALSE	FALSE	FALSE
AT1G65113	SCRL2	SCR-like 2	Absent	Absent	0	0	0	FALSE	FALSE	FALSE	FALSE	FALSE
AT1G65120		Ubiquitin carboxyl-terminal hydrolase-related protein	Absent	Absent	0.751723	0	0	FALSE	FALSE	FALSE	FALSE	FALSE
AT1G65130		Ubiquitin carboxyl-terminal hydrolase-related protein	Absent	Absent	0.264666	0	0	FALSE	FALSE	FALSE	FALSE	FALSE
AT1G65140		Ubiquitin carboxyl-terminal hydrolase family protein	Uncertain	Absent	0.028182	11.0512	0	FALSE	FALSE	FALSE	FALSE	FALSE
AT1G65150		TRAF-like family protein	Uncertain	Uncertain	5.37511	7.03826	0	FALSE	FALSE	FALSE	FALSE	FALSE
AT1G65160		ubiquitin carboxyl-terminal hydrolase family protein	Absent	Absent	0	0	0	FALSE	FALSE	FALSE	FALSE	FALSE
AT1G65165		inactive ubiquitin carboxyl-terminal hydrolase-like protein	Absent	Uncertain	0	0	0	FALSE	FALSE	FALSE	FALSE	FALSE
AT1G65170		Ubiquitin carboxyl-terminal hydrolase family protein	Absent	Absent	0.000603364	0	0	FALSE	FALSE	FALSE	FALSE	FALSE
AT1G65180		Cysteine/Histidine-rich C1 domain family protein	Absent	Uncertain	3.76348	0	0	FALSE	FALSE	FALSE	FALSE	FALSE
AT1G65190		Protein kinase superfamily protein	Absent	Uncertain	2.13978	0	0	FALSE	TRUE	FALSE	FALSE	FALSE
AT1G65200		Ubiquitin carboxyl-terminal hydrolase-related protein	Absent	Absent	0.00519987	0	0	FALSE	FALSE	FALSE	FALSE	FALSE
AT1G65210		Galactose-binding protein	Absent	Absent	0	0	0	FALSE	FALSE	FALSE	FALSE	FALSE
AT1G65220		ARM repeat superfamily protein	Present	Present	83.8249	42.3326	0	FALSE	FALSE	FALSE	FALSE	FALSE
AT1G65230		transmembrane protein%2C putative (DUF2358)	Absent	Present	26.9902	0	0	FALSE	FALSE	FALSE	FALSE	FALSE
AT1G65240		Eukaryotic aspartyl protease family protein	Absent	Absent	0.338846	0	0	FALSE	FALSE	FALSE	FALSE	FALSE
AT1G65250		Protein kinase superfamily protein	Absent	Absent	0.880058	0	0	FALSE	TRUE	FALSE	FALSE	FALSE
AT1G65260	PTAC4	plastid transcriptionally active 4	Present	Present	94.5269	47.874	0	FALSE	FALSE	FALSE	FALSE	FALSE
AT1G65270		ER membrane protein complex subunit-like protein	Present	Present	57.9319	54.579	0	FALSE	FALSE	FALSE	FALSE	FALSE
AT1G65280		DNAJ heat shock N-terminal domain-containing protein	Absent	Present	38.9552	0	0	FALSE	FALSE	FALSE	FALSE	FALSE
AT1G65290	mtACP2	mitochondrial acyl carrier protein 2	Uncertain	Present	151.293	11.7609	0	FALSE	FALSE	FALSE	FALSE	FALSE
AT1G65295		ubiquitin carboxyl-terminal hydrolase	Absent	Present	22.5249	0	0	FALSE	FALSE	FALSE	FALSE	FALSE
AT1G65300	AGL38	AGAMOUS-like 38	Absent	Absent	0.0459829	0	0	FALSE	FALSE	FALSE	FALSE	FALSE
AT1G65310	XTH17	xyloglucan endotransglucosylase/hydrolase 17	Present	Present	206.385	38.378	0	FALSE	FALSE	FALSE	FALSE	FALSE
AT1G65320	CBSX6	Cystathionine beta-synthase (CBS) family protein	Present	Present	29.5618	22.9032	1	FALSE	FALSE	FALSE	FALSE	FALSE			S337			S337			1
AT1G65330	PHE1	MADS-box transcription factor family protein	Absent	Absent	0.415	0	0	FALSE	FALSE	FALSE	FALSE	FALSE
AT1G65340	CYP96A3	cytochrome P450%2C family 96%2C subfamily A%2C polypeptide 3	Absent	Uncertain	3.10923	0	0	FALSE	FALSE	FALSE	FALSE	FALSE
AT1G65342		transmembrane protein	Absent	Absent	0.0509591	0	0	FALSE	FALSE	FALSE	FALSE	FALSE
AT1G65350	UBQ13	ubiquitin 13	Uncertain	Absent	0.876563	101.714	12	FALSE	FALSE	FALSE	FALSE	FALSE		S19, S95, S170, S20, S96, S171, T14, T90, T165, T22, T98, T173			S170, S19, S95			3
AT1G65346		hypothetical protein	Absent	Absent	0.100506	0	0	FALSE	FALSE	FALSE	FALSE	FALSE
AT1G65349		hypothetical protein	Absent	Uncertain	0	0	0	FALSE	FALSE	FALSE	FALSE	FALSE
AT1G65352		Putative membrane lipoprotein	Absent	Absent	0	0	0	FALSE	FALSE	FALSE	FALSE	FALSE
AT1G65360	AGL23	AGAMOUS-like 23	Absent	Absent	0.000436354	0	0	FALSE	FALSE	FALSE	FALSE	FALSE
AT1G65370		TRAF-like family protein	Absent	Present	13.152	0	0	FALSE	FALSE	FALSE	FALSE	FALSE
AT1G65380	CLV2	Leucine-rich repeat (LRR) family protein	Absent	Present	7.35096	0	0	FALSE	FALSE	FALSE	FALSE	FALSE
AT1G65390	PP2-A5	phloem protein 2 A5	Absent	Uncertain	1.33877	0	0	FALSE	FALSE	FALSE	FALSE	FALSE
AT1G65410	ABCI13	non-intrinsic ABC protein 11	Absent	Present	18.903	0	0	FALSE	FALSE	FALSE	FALSE	FALSE
AT1G65420	NPQ7	antigen receptor-like protein (DUF565)	Absent	Present	7.98177	0	0	FALSE	FALSE	FALSE	FALSE	FALSE
AT1G65425		F-box/kelch-repeat protein	Absent	Uncertain	0	0	0	FALSE	FALSE	FALSE	FALSE	FALSE
AT1G65430	ARI8	IBR domain-containing protein	Uncertain	Present	21.8935	13.5271	0	FALSE	FALSE	FALSE	FALSE	FALSE
AT1G65440	GTB1	global transcription factor group B1	Present	Present	43.1039	35.9685	0	FALSE	FALSE	FALSE	FALSE	FALSE
AT1G65450	GLC	HXXXD-type acyl-transferase family protein	Absent	Absent	0	0	0	FALSE	FALSE	FALSE	FALSE	FALSE
AT1G65470	FAS1	chromatin assembly factor-1 (FASCIATA1) (FAS1)	Absent	Uncertain	6.40803	0	0	FALSE	FALSE	FALSE	FALSE	TRUE
AT1G65480	FT	PEBP (phosphatidylethanolamine-binding protein) family protein	Absent	Absent	0.278223	0	0	FALSE	FALSE	FALSE	FALSE	FALSE
AT1G65481		transmembrane protein	Absent	Uncertain	2.50342	0	0	FALSE	FALSE	FALSE	FALSE	FALSE
AT1G65483		hypothetical protein	Absent	Absent	0.274396	0	0	FALSE	FALSE	FALSE	FALSE	FALSE
AT1G65484		transmembrane protein	Absent	Uncertain	1.23013	0	0	FALSE	FALSE	FALSE	FALSE	FALSE
AT1G65486		transmembrane protein	Absent	Absent	0.780446	0	0	FALSE	FALSE	FALSE	FALSE	FALSE
AT1G65490		transmembrane protein	Absent	Absent	0.177711	0	0	FALSE	FALSE	FALSE	FALSE	FALSE
AT1G65500		transmembrane protein	Absent	Uncertain	2.11413	0	0	FALSE	FALSE	FALSE	FALSE	FALSE
AT1G65510		transmembrane protein	Absent	Present	51.3972	0	0	FALSE	FALSE	FALSE	FALSE	FALSE
AT1G65520	ECI1	delta(3)%2C delta(2)-enoyl CoA isomerase 1	Absent	Present	24.4393	0	0	FALSE	FALSE	FALSE	FALSE	FALSE
AT1G65540	LETM2	LETM1-like protein	Present	Present	23.6112	40.281	0	FALSE	FALSE	FALSE	FALSE	FALSE
AT1G65541		hypothetical protein	Absent	Absent	1.9979	0	0	FALSE	FALSE	FALSE	FALSE	FALSE
AT1G65550		Xanthine/uracil permease family protein	Absent	Absent	0.0004367	0	0	FALSE	FALSE	FALSE	FALSE	FALSE
AT1G65560		Zinc-binding dehydrogenase family protein	Uncertain	Uncertain	4.65175	10.4621	0	FALSE	FALSE	FALSE	FALSE	FALSE
AT1G65570		Pectin lyase-like superfamily protein	Absent	Absent	2.25994	0	0	FALSE	FALSE	FALSE	FALSE	FALSE
AT1G65580	FRA3	Endonuclease/exonuclease/phosphatase family protein	Present	Present	34.6132	36.6577	0	FALSE	FALSE	FALSE	FALSE	FALSE
AT1G65590	HEXO3	beta-hexosaminidase 3	Present	Present	55.5694	31.9399	0	FALSE	FALSE	FALSE	FALSE	FALSE
AT1G65610	KOR2	Six-hairpin glycosidases superfamily protein	Absent	Present	10.2593	0	0	FALSE	FALSE	FALSE	FALSE	FALSE
AT1G65620	AS2	Lateral organ boundaries (LOB) domain family protein	Absent	Uncertain	3.25065	0	0	FALSE	FALSE	FALSE	FALSE	FALSE
AT1G65630	DEG3	DegP protease 3	Absent	Absent	0	0	0	FALSE	FALSE	FALSE	FALSE	FALSE
AT1G65640	DEG4	DegP protease 4	Absent	Absent	0	0	0	FALSE	FALSE	FALSE	FALSE	FALSE
AT1G65650	UCH2	Peptidase C12%2C ubiquitin carboxyl-terminal hydrolase 1	Present	Present	27.8095	41.9217	0	FALSE	FALSE	FALSE	FALSE	FALSE
AT1G65660	SMP1	Pre-mRNA splicing Prp18-interacting factor	Uncertain	Present	42.6954	27.1518	0	FALSE	FALSE	FALSE	FALSE	FALSE
AT1G65670	CYP702A1	cytochrome P450%2C family 702%2C subfamily A%2C polypeptide 1	Absent	Absent	0.024703	0	0	FALSE	FALSE	FALSE	FALSE	FALSE
AT1G65680	EXPB2	expansin B2	Absent	Absent	0.0115639	0	0	FALSE	FALSE	FALSE	FALSE	FALSE
AT1G65681	EXPB6	beta expansin 6	Absent	Absent	0	0	0	FALSE	FALSE	FALSE	FALSE	FALSE
AT1G65690		Late embryogenesis abundant (LEA) hydroxyproline-rich glycoprotein family	Absent	Present	24.1879	0	0	FALSE	FALSE	FALSE	FALSE	FALSE
AT1G65700	LSM8	Small nuclear ribonucleoprotein family protein	Uncertain	Present	26.9926	9.46062	0	FALSE	FALSE	FALSE	FALSE	FALSE
AT1G65710		serine/arginine repetitive matrix-like protein	Absent	Uncertain	2.17566	0	0	FALSE	FALSE	FALSE	FALSE	FALSE
AT1G65720		transmembrane protein	Absent	Present	202.078	0	0	FALSE	FALSE	FALSE	FALSE	FALSE
AT1G65730	YSL7	YELLOW STRIPE like 7	Absent	Uncertain	4.2128	0	0	FALSE	FALSE	FALSE	FALSE	FALSE
AT1G65735		ascorbic acid mannose pathway regulator	Absent	Uncertain	0	0	0	FALSE	FALSE	FALSE	FALSE	FALSE
AT1G65740	UCL1	ascorbic acid mannose pathway regulator (DUF295)	Absent	Absent	0.000479483	0	0	FALSE	FALSE	FALSE	FALSE	FALSE
AT1G65760		ascorbic acid mannose pathway regulator (DUF295)	Absent	Absent	0	0	0	FALSE	FALSE	FALSE	FALSE	FALSE
AT1G65770	AMR1	ascorbic acid mannose pathway regulator 1	Absent	Absent	0	0	0	FALSE	FALSE	FALSE	FALSE	FALSE
AT1G65780		P-loop containing nucleoside triphosphate hydrolases superfamily protein	Absent	Absent	0.00356608	0	0	FALSE	FALSE	FALSE	FALSE	FALSE
AT1G65790	RK1	receptor kinase 1	Absent	Absent	0.00421501	0	0	FALSE	TRUE	FALSE	FALSE	TRUE
AT1G65800	RK2	receptor kinase 2	Absent	Absent	0.0589381	0	0	FALSE	TRUE	FALSE	FALSE	TRUE
AT1G65810		P-loop containing nucleoside triphosphate hydrolases superfamily protein	Absent	Absent	0.0495704	0	0	FALSE	FALSE	FALSE	FALSE	FALSE
AT1G65820		microsomal glutathione s-transferase	Present	Present	130.514	22.9089	0	FALSE	FALSE	FALSE	FALSE	FALSE
AT1G65840	PAO4	polyamine oxidase 4	Uncertain	Present	54.9187	8.39374	0	FALSE	FALSE	FALSE	FALSE	FALSE
AT1G65845		transmembrane protein	Absent	Present	71.7526	0	0	FALSE	FALSE	FALSE	FALSE	FALSE
AT1G65850		Disease resistance protein (TIR-NBS-LRR class) family	Absent	Absent	0.670518	0	0	FALSE	FALSE	FALSE	FALSE	FALSE
AT1G65860	FMO GS-OX1	flavin-monooxygenase glucosinolate S-oxygenase 1	Absent	Absent	0.0704193	0	0	FALSE	FALSE	FALSE	FALSE	FALSE
AT1G65870		Disease resistance-responsive (dirigent-like protein) family protein	Absent	Absent	0.149727	0	0	FALSE	FALSE	FALSE	FALSE	FALSE
AT1G65880	BZO1	benzoyloxyglucosinolate 1	Uncertain	Absent	0.127754	31.525	0	FALSE	FALSE	FALSE	FALSE	FALSE
AT1G65890	AAE12	acyl activating enzyme 12	Uncertain	Absent	0.0258646	31.525	0	FALSE	FALSE	FALSE	FALSE	FALSE
AT1G65900		plant/protein	Uncertain	Uncertain	3.5988	12.0259	0	FALSE	FALSE	FALSE	FALSE	FALSE
AT1G65910	NAC028	NAC domain containing protein 28	Absent	Uncertain	1.09222	0	0	FALSE	FALSE	FALSE	FALSE	FALSE
AT1G65920		Regulator of chromosome condensation (RCC1) family with FYVE zinc finger domain-containing protein	Absent	Present	14.092	0	0	FALSE	FALSE	FALSE	FALSE	FALSE
AT1G65930	cICDH	cytosolic NADP+-dependent isocitrate dehydrogenase	Present	Present	414.027	119.781	0	FALSE	FALSE	FALSE	FALSE	FALSE
AT1G65950		Protein kinase superfamily protein	Absent	Present	10.3506	0	0	FALSE	TRUE	FALSE	FALSE	FALSE
AT1G65960	GAD2	glutamate decarboxylase 2	Present	Present	102.391	85.57	0	FALSE	FALSE	FALSE	FALSE	FALSE
AT1G65970	TPX2	thioredoxin-dependent peroxidase 2	Absent	Present	649.107	0	0	FALSE	FALSE	FALSE	FALSE	FALSE
AT1G65980	TPX1	thioredoxin-dependent peroxidase 1	Present	Present	251.802	62.3304	0	FALSE	FALSE	FALSE	FALSE	FALSE
AT1G65985		transmembrane protein%2C putative (DUF247)	Uncertain	Present	14.0987	12.5286	0	FALSE	FALSE	FALSE	FALSE	FALSE
AT1G65990		type 2 peroxiredoxin-related / thiol specific antioxidant / mal allergen family protein	Absent	Absent	0.476708	0	0	FALSE	FALSE	FALSE	FALSE	FALSE
AT1G66000		hypothetical protein (DUF577)	Absent	Absent	0.437733	0	0	FALSE	FALSE	FALSE	FALSE	FALSE
AT1G66020		Terpenoid cyclases/Protein prenyltransferases superfamily protein	Absent	Uncertain	1.51312	0	0	FALSE	FALSE	FALSE	FALSE	FALSE
AT1G66030	CYP96A14P	cytochrome P450%2C family 96%2C subfamily A%2C polypeptide 14 pseudogene	Absent	Absent	1.45873	0	0	FALSE	FALSE	FALSE	FALSE	FALSE
AT1G66040	VIM4	Zinc finger (C3HC4-type RING finger) family protein	Absent	Uncertain	1.43926	0	0	FALSE	FALSE	FALSE	FALSE	FALSE
AT1G66045		reverse transcriptase-like protein	Absent	Absent	0	0	0	FALSE	FALSE	FALSE	FALSE	FALSE
AT1G66050	VIM2	Zinc finger (C3HC4-type RING finger) family protein	Absent	Uncertain	1.62839	0	0	FALSE	FALSE	FALSE	FALSE	FALSE
AT1G66060		hypothetical protein (DUF577)	Absent	Absent	1.63062	0	0	FALSE	FALSE	FALSE	FALSE	FALSE
AT1G66070		Translation initiation factor eIF3 subunit	Present	Present	42.6362	28.4096	0	FALSE	FALSE	FALSE	FALSE	FALSE
AT1G66080		hikeshi-like protein	Uncertain	Uncertain	10.4854	9.3594	0	FALSE	FALSE	FALSE	FALSE	FALSE
AT1G66090		Disease resistance protein (TIR-NBS class)	Absent	Uncertain	1.87146	0	0	FALSE	FALSE	FALSE	FALSE	FALSE
AT1G66100		Plant thionin	Absent	Absent	0.385077	0	0	FALSE	FALSE	FALSE	FALSE	FALSE
AT1G66110		hypothetical protein (DUF577)	Absent	Absent	0.374038	0	0	FALSE	FALSE	FALSE	FALSE	FALSE
AT1G66120	AAE11	AMP-dependent synthetase and ligase family protein	Uncertain	Absent	0.00418518	31.525	0	FALSE	FALSE	FALSE	FALSE	FALSE
AT1G66130		NAD(P)-binding Rossmann-fold superfamily protein	Uncertain	Present	14.2409	8.98871	0	FALSE	FALSE	FALSE	FALSE	FALSE
AT1G66140	ZFP4	zinc finger protein 4	Absent	Present	20.3915	0	0	FALSE	FALSE	FALSE	FALSE	FALSE
AT1G66145	CLE18	CLAVATA3/ESR-RELATED 18	Absent	Absent	0.00162842	0	0	FALSE	FALSE	FALSE	FALSE	FALSE
AT1G66150	TMK1	transmembrane kinase 1	Present	Present	92.7827	36.8847	1	FALSE	TRUE	FALSE	FALSE	TRUE			S529
AT1G66160	CMPG1	CYS%2C MET%2C PRO%2C and GLY protein 1	Absent	Present	16.0956	0	0	FALSE	FALSE	FALSE	FALSE	FALSE
AT1G66170	MMD1	RING/FYVE/PHD zinc finger superfamily protein	Absent	Absent	0.568806	0	0	FALSE	FALSE	FALSE	FALSE	FALSE
AT1G66180		Eukaryotic aspartyl protease family protein	Uncertain	Present	172.996	9.93156	0	FALSE	FALSE	FALSE	FALSE	FALSE
AT1G66190		hypothetical protein	Absent	Present	12.7866	0	0	FALSE	FALSE	FALSE	FALSE	FALSE
AT1G66200	GSR2	hypothetical protein	Present	Present	267.831	70.1333	0	FALSE	FALSE	FALSE	FALSE	FALSE
AT1G66210		Subtilisin-like serine endopeptidase family protein	Absent	Absent	0.00825127	0	0	FALSE	FALSE	FALSE	FALSE	FALSE
AT1G66220		Subtilase family protein	Absent	Absent	0	0	0	FALSE	FALSE	FALSE	FALSE	FALSE
AT1G66230	MYB20	myb domain protein 20	Absent	Present	11.4442	0	0	FALSE	FALSE	FALSE	FALSE	FALSE
AT1G66235		no-apical-meristem-associated carboxy-terminal domain protein	Absent	Absent	0.162908	0	0	FALSE	FALSE	FALSE	FALSE	FALSE
AT1G66240	ATX1	homolog of anti-oxidant 1	Present	Present	205.522	69.1613	0	FALSE	FALSE	FALSE	FALSE	FALSE
AT1G66245		hypothetical protein	Absent	Absent	0.000313699	0	0	FALSE	FALSE	FALSE	FALSE	FALSE
AT1G66250		O-Glycosyl hydrolases family 17 protein	Uncertain	Present	10.207	11.6971	0	FALSE	FALSE	FALSE	FALSE	FALSE
AT1G66260		RNA-binding (RRM/RBD/RNP motifs) family protein	Uncertain	Present	124.129	14.8992	0	FALSE	FALSE	FALSE	FALSE	FALSE
AT1G66270	BGLU21	Glycosyl hydrolase superfamily protein	Present	Present	85.0648	96.0225	0	FALSE	FALSE	FALSE	FALSE	FALSE
AT1G66280	BGLU22	Glycosyl hydrolase superfamily protein	Present	Present	135.461	68.5462	0	FALSE	FALSE	FALSE	FALSE	FALSE
AT1G66290		F-box/RNI-like superfamily protein	Absent	Absent	0.0166471	0	0	FALSE	FALSE	FALSE	FALSE	FALSE
AT1G66300		F-box/RNI-like/FBD-like domains-containing protein	Absent	Absent	0	0	0	FALSE	FALSE	FALSE	FALSE	FALSE
AT1G66310		F-box/RNI-like/FBD-like domains-containing protein	Absent	Absent	0	0	0	FALSE	FALSE	FALSE	FALSE	FALSE
AT1G66320		F-box/RNI-like superfamily protein	Absent	Absent	0.0205304	0	0	FALSE	FALSE	FALSE	FALSE	FALSE
AT1G66330		senescence-associated family protein	Absent	Present	33.557	0	0	FALSE	FALSE	FALSE	FALSE	FALSE
AT1G66340	ETR1	Signal transduction histidine kinase%2C hybrid-type%2C ethylene sensor	Uncertain	Present	29.0345	7.37684	0	FALSE	TRUE	FALSE	FALSE	FALSE
AT1G66345		Pentatricopeptide repeat (PPR) superfamily protein	Uncertain	Uncertain	3.41944	12.1437	0	FALSE	FALSE	FALSE	FALSE	FALSE
AT1G66350	RGL1	RGA-like 1	Absent	Present	21.245	0	0	FALSE	FALSE	FALSE	FALSE	FALSE
AT1G66360	CAR2,C2-domain ABA-related2	Calcium-dependent lipid-binding (CaLB domain) family protein	Absent	Absent	1.08255	0	0	FALSE	FALSE	FALSE	FALSE	FALSE
AT1G66370	MYB113	myb domain protein 113	Absent	Absent	0	0	0	FALSE	FALSE	FALSE	FALSE	FALSE
AT1G66380	MYB114	myb domain protein 114	Absent	Absent	0	0	0	FALSE	FALSE	FALSE	FALSE	FALSE
AT1G66390	MYB90	myb domain protein 90	Absent	Absent	2.73235	0	0	FALSE	FALSE	FALSE	FALSE	FALSE
AT1G66400	CML23	calmodulin like 23	Uncertain	Present	17.0786	5.84848	0	FALSE	FALSE	FALSE	FALSE	FALSE
AT1G66410	CAM4	calmodulin 4	Uncertain	Present	173.002	19.8292	3	FALSE	FALSE	FALSE	FALSE	FALSE		S92, T90, T6			S92			1
AT1G66420		DNA-binding storekeeper protein-related transcriptional regulator	Absent	Absent	0.248119	0	0	FALSE	FALSE	FALSE	FALSE	FALSE
AT1G66430		pfkB-like carbohydrate kinase family protein	Present	Present	36.7716	39.1759	0	FALSE	FALSE	FALSE	FALSE	FALSE
AT1G66440		Cysteine/Histidine-rich C1 domain family protein	Absent	Uncertain	0.959544	0	0	FALSE	FALSE	FALSE	FALSE	FALSE
AT1G66450		Cysteine/Histidine-rich C1 domain family protein	Absent	Uncertain	1.45071	0	0	FALSE	FALSE	FALSE	FALSE	FALSE
AT1G66465		transmembrane protein	Absent	Uncertain	0	0	0	FALSE	FALSE	FALSE	FALSE	FALSE
AT1G66460		Protein kinase superfamily protein	Absent	Uncertain	1.9048	0	0	FALSE	TRUE	FALSE	FALSE	TRUE
AT1G66470	RHD6	ROOT HAIR DEFECTIVE6	Absent	Uncertain	3.69335	0	0	FALSE	FALSE	FALSE	FALSE	FALSE
AT1G66480		plastid movement impaired 2	Absent	Present	7.55796	0	0	FALSE	FALSE	FALSE	FALSE	FALSE
AT1G66490		F-box and associated interaction domains-containing protein	Absent	Absent	0	0	0	FALSE	FALSE	FALSE	FALSE	FALSE
AT1G66500		Pre-mRNA cleavage complex II	Absent	Uncertain	5.3756	0	0	FALSE	FALSE	FALSE	FALSE	FALSE
AT1G66510		AAR2 protein family	Uncertain	Present	8.21644	7.79263	0	FALSE	FALSE	FALSE	FALSE	FALSE
AT1G66520	pde194	formyltransferase	Uncertain	Present	6.54344	12.1256	0	FALSE	FALSE	FALSE	FALSE	FALSE
AT1G66530		Arginyl-tRNA synthetase%2C class Ic	Present	Present	19.6629	57.8164	0	FALSE	FALSE	FALSE	FALSE	FALSE
AT1G66540		Cytochrome P450 superfamily protein	Absent	Absent	0.426364	0	0	FALSE	FALSE	FALSE	FALSE	FALSE
AT1G66550	WRKY67	WRKY DNA-binding protein 67	Absent	Absent	0.00136445	0	0	FALSE	FALSE	FALSE	FALSE	FALSE
AT1G66560	WRKY64	WRKY DNA-binding protein 64	Absent	Absent	0	0	0	FALSE	FALSE	FALSE	FALSE	FALSE
AT1G66570	SUC7	sucrose-proton symporter 7	Absent	Absent	0.0248139	0	0	FALSE	FALSE	FALSE	FALSE	FALSE
AT1G66580	SAG24	senescence associated gene 24	Present	Present	280.725	69.7632	0	FALSE	FALSE	FALSE	FALSE	FALSE
AT1G66590	COX19-1	cytochrome c oxidase 19-1	Absent	Uncertain	4.03316	0	0	FALSE	FALSE	FALSE	FALSE	FALSE
AT1G66600	ABO3	ABA overly sensitive mutant 3	Absent	Uncertain	1.35707	0	0	FALSE	FALSE	FALSE	FALSE	FALSE
AT1G66610		TRAF-like superfamily protein	Uncertain	Absent	0.0364748	16.7433	0	FALSE	FALSE	FALSE	FALSE	FALSE
AT1G66620		Protein with RING/U-box and TRAF-like domain	Absent	Uncertain	2.53999	0	0	FALSE	FALSE	FALSE	FALSE	FALSE
AT1G66630		Protein with RING/U-box and TRAF-like domain	Absent	Absent	0.000728162	0	0	FALSE	FALSE	FALSE	FALSE	FALSE
AT1G66640		RNI-like superfamily protein	Absent	Absent	0.00130088	0	0	FALSE	FALSE	FALSE	FALSE	FALSE
AT1G66650		Protein with RING/U-box and TRAF-like domain	Uncertain	Absent	0.497511	13.7999	0	FALSE	FALSE	FALSE	FALSE	FALSE
AT1G66660		Protein with RING/U-box and TRAF-like domain	Absent	Present	10.9385	0	0	FALSE	FALSE	FALSE	FALSE	FALSE
AT1G66670	CLPP3	CLP protease proteolytic subunit 3	Present	Present	67.021	31.8778	0	FALSE	FALSE	FALSE	FALSE	FALSE
AT1G66680	AR401	S-adenosyl-L-methionine-dependent methyltransferases superfamily protein	Present	Present	44.9014	53.8462	2	TRUE	FALSE	FALSE	FALSE	FALSE	S35	T30			S35			1
AT1G66690		S-adenosyl-L-methionine-dependent methyltransferases superfamily protein	Uncertain	Uncertain	3.86353	8.67061	0	FALSE	FALSE	FALSE	FALSE	FALSE
AT1G66700	PXMT1	S-adenosyl-L-methionine-dependent methyltransferases superfamily protein	Present	Uncertain	110.756	21.309	0	FALSE	FALSE	FALSE	FALSE	FALSE
AT1G66720		S-adenosyl-L-methionine-dependent methyltransferases superfamily protein	Absent	Absent	0.0113353	0	0	FALSE	FALSE	FALSE	FALSE	FALSE
AT1G66730	LIG6	DNA LIGASE 6	Absent	Present	11.1926	0	0	FALSE	FALSE	FALSE	FALSE	FALSE
AT1G66740	SGA2	ASF1 like histone chaperone	Absent	Present	33.005	0	0	FALSE	FALSE	FALSE	FALSE	FALSE
AT1G66750	CAK4	CDK-activating kinase 4	Uncertain	Present	9.19561	6.05245	1	FALSE	TRUE	FALSE	FALSE	TRUE			S328			S328			1
AT1G66760		MATE efflux family protein	Uncertain	Present	35.7006	8.21081	0	FALSE	FALSE	FALSE	FALSE	FALSE
AT1G66770	SWEET6	Nodulin MtN3 family protein	Absent	Absent	0.00791142	0	0	FALSE	FALSE	FALSE	FALSE	FALSE
AT1G66780		MATE efflux family protein	Absent	Uncertain	1.7533	0	0	FALSE	FALSE	FALSE	FALSE	FALSE
AT1G66800		NAD(P)-binding Rossmann-fold superfamily protein	Uncertain	Present	20.0032	10.055	0	FALSE	FALSE	FALSE	FALSE	FALSE
AT1G66810	AtC3H14	Zinc finger C-x8-C-x5-C-x3-H type family protein	Absent	Uncertain	2.30012	0	0	FALSE	FALSE	FALSE	FALSE	FALSE
AT1G66820		glycine-rich protein	Absent	Present	25.8539	0	0	FALSE	FALSE	FALSE	FALSE	FALSE
AT1G66830		Leucine-rich repeat protein kinase family protein	Absent	Absent	0.173874	0	0	FALSE	TRUE	FALSE	FALSE	FALSE
AT1G66840	PMI2	PLASTID MOVEMENT IMPAIRED protein (DUF827)	Absent	Uncertain	5.85344	0	0	FALSE	FALSE	FALSE	FALSE	FALSE
AT1G66850		Bifunctional inhibitor/lipid-transfer protein/seed storage 2S albumin superfamily protein	Absent	Absent	0	0	0	FALSE	FALSE	FALSE	FALSE	FALSE
AT1G66852		Carbohydrate-binding X8 domain superfamily protein	Absent	Absent	0.345631	0	0	FALSE	FALSE	FALSE	FALSE	FALSE
AT1G66855		Carbohydrate-binding X8 domain superfamily protein	Absent	Absent	0.656804	0	0	FALSE	FALSE	FALSE	FALSE	FALSE
AT1G66860		Class I glutamine amidotransferase-like superfamily protein	Absent	Absent	0.00101161	0	0	FALSE	FALSE	FALSE	FALSE	FALSE
AT1G66870		Carbohydrate-binding X8 domain superfamily protein	Absent	Uncertain	4.57916	0	0	FALSE	FALSE	FALSE	FALSE	FALSE
AT1G66880		Protein kinase superfamily protein	Present	Uncertain	6.07436	13.2631	0	FALSE	FALSE	FALSE	FALSE	TRUE
AT1G66890		50S ribosomal-like protein	Absent	Present	23.5177	0	0	FALSE	FALSE	FALSE	FALSE	FALSE
AT1G66900		alpha/beta-Hydrolases superfamily protein	Absent	Present	20.4633	0	0	FALSE	FALSE	FALSE	FALSE	FALSE
AT1G66910		Protein kinase superfamily protein	Uncertain	Uncertain	1.15987	23.9225	0	FALSE	TRUE	FALSE	FALSE	TRUE
AT1G66920		Protein kinase superfamily protein	Uncertain	Absent	1.06174	23.9225	0	FALSE	TRUE	FALSE	FALSE	TRUE
AT1G66930	LRK10L2,Leaf rust 10 disease-resistance locus receptor- like protein kinase-like2	Protein kinase superfamily protein	Uncertain	Absent	0.548156	23.9225	0	FALSE	TRUE	FALSE	FALSE	TRUE
AT1G66940		kinase-like protein	Uncertain	Present	9.90811	10.7467	0	FALSE	FALSE	FALSE	FALSE	FALSE
AT1G66950	ABCG39	pleiotropic drug resistance 11	Present	Absent	0.212192	44.76	0	FALSE	FALSE	FALSE	FALSE	FALSE
AT1G66960	LUP5	Terpenoid cyclases family protein	Absent	Absent	0.0138554	0	0	FALSE	FALSE	FALSE	FALSE	FALSE
AT1G66970	SVL2	SHV3-like 2	Present	Uncertain	2.2593	26.8443	0	FALSE	FALSE	FALSE	FALSE	FALSE
AT1G66980	SNC4	suppressor of npr1-1 constitutive 4	Uncertain	Uncertain	2.16611	19.3284	0	FALSE	TRUE	FALSE	FALSE	TRUE
AT1G67000		Protein kinase superfamily protein	Uncertain	Absent	0.697357	23.9225	0	FALSE	TRUE	FALSE	FALSE	TRUE
AT1G67020		transmembrane protein	Absent	Absent	0.127804	0	0	FALSE	FALSE	FALSE	FALSE	FALSE
AT1G67025		wall-associated receptor kinase carboxy-terminal protein	Absent	Absent	0.998719	0	0	FALSE	FALSE	FALSE	FALSE	FALSE
AT1G67030	ZFP6	zinc finger protein 6	Absent	Present	47.6159	0	0	FALSE	FALSE	FALSE	FALSE	FALSE
AT1G67035		homeobox Hox-B3-like protein	Absent	Uncertain	2.00437	0	0	FALSE	FALSE	FALSE	FALSE	FALSE
AT1G67040	TRM22	DnaA initiator-associating protein	Absent	Present	9.72264	0	0	FALSE	FALSE	FALSE	FALSE	FALSE
AT1G67050		membrane-associated kinase regulator	Uncertain	Present	48.9061	9.79617	2	TRUE	FALSE	FALSE	FALSE	FALSE		S13	S145	S145		S13	1		1
AT1G67060		peptidase M50B-like protein	Absent	Present	31.3348	0	0	FALSE	FALSE	FALSE	FALSE	FALSE
AT1G67070	DIN9	Mannose-6-phosphate isomerase%2C type I	Absent	Present	15.8053	0	0	FALSE	FALSE	FALSE	FALSE	FALSE
AT1G67080	ABA4	abscisic acid (aba)-deficient 4	Absent	Present	29.0788	0	0	FALSE	FALSE	FALSE	FALSE	FALSE
AT1G67090	RBCS1A	ribulose bisphosphate carboxylase small chain 1A	Present	Present	2401.21	64.9498	1	FALSE	FALSE	FALSE	FALSE	FALSE			S113			S113			1
AT1G67100	LBD40	LOB domain-containing protein 40	Absent	Uncertain	15.5639	0	0	FALSE	FALSE	FALSE	FALSE	FALSE
AT1G67110	CYP735A2	cytochrome P450%2C family 735%2C subfamily A%2C polypeptide 2	Absent	Uncertain	8.26034	0	0	FALSE	FALSE	FALSE	FALSE	FALSE
AT1G67120	AtMDN1,MDN1,MIDASIN 1	midasin-like protein	Uncertain	Uncertain	4.00463	13.7999	0	FALSE	FALSE	FALSE	FALSE	TRUE
AT1G67130		F-box family protein	Absent	Absent	0.0359202	0	0	FALSE	FALSE	FALSE	FALSE	FALSE
AT1G67140	SWEETIE	HEAT repeat-containing protein	Present	Present	17.5073	25.9868	0	FALSE	FALSE	FALSE	FALSE	FALSE
AT1G67148		hypothetical protein	Absent	Present	31.6775	0	0	FALSE	FALSE	FALSE	FALSE	FALSE
AT1G67150		transmembrane protein%2C putative (DUF247)	Absent	Uncertain	1.25229	0	0	FALSE	FALSE	FALSE	FALSE	FALSE
AT1G67160		F-box/kelch-repeat protein%2C putative (DUF295)	Absent	Absent	0.0370556	0	0	FALSE	FALSE	FALSE	FALSE	FALSE
AT1G67170		sarcolemmal membrane-associated protein	Absent	Present	12.8328	0	0	FALSE	FALSE	FALSE	FALSE	FALSE
AT1G67180		zinc finger (C3HC4-type RING finger) family protein / BRCT domain-containing protein	Absent	Absent	1.2701	0	0	FALSE	FALSE	FALSE	FALSE	FALSE
AT1G67190		F-box/RNI-like superfamily protein	Absent	Present	11.1751	0	0	FALSE	FALSE	FALSE	FALSE	FALSE
AT1G67210		Proline-rich spliceosome-associated (PSP) family protein / zinc knuckle (CCHC-type) family protein	Absent	Uncertain	4.50772	0	0	FALSE	FALSE	FALSE	FALSE	FALSE
AT1G67220	HAC2	histone acetyltransferase of the CBP family 2	Absent	Absent	0.0432626	0	0	FALSE	FALSE	FALSE	FALSE	FALSE
AT1G67230	LINC1	little nuclei1	Present	Present	64.6952	59.6529	18	TRUE	FALSE	FALSE	FALSE	TRUE	S908, S932, S883, S885, S979	S1093, S865, T906, T933, T969, T972, S1027, S870, S874, T861	S774, S1001, T776	S774, S908	S1093, S865, S932	S774	2	3	1
AT1G67235		transmembrane protein	Absent	Uncertain	0	0	0	FALSE	FALSE	FALSE	FALSE	FALSE
AT1G67250		Proteasome maturation factor UMP1	Absent	Present	58.4054	0	0	FALSE	FALSE	FALSE	FALSE	FALSE
AT1G67260	TCP1	TCP family transcription factor	Absent	Absent	0	0	0	FALSE	FALSE	FALSE	FALSE	FALSE
AT1G67265	RTFL21	ROTUNDIFOLIA like 21	Absent	Present	65.265	0	0	FALSE	FALSE	FALSE	FALSE	FALSE
AT1G67270		Zinc-finger domain of monoamine-oxidase A repressor R1 protein	Absent	Uncertain	1.78276	0	0	FALSE	FALSE	FALSE	FALSE	FALSE
AT1G67280		Glyoxalase/Bleomycin resistance protein/Dioxygenase superfamily protein	Present	Present	114.643	38.4333	0	FALSE	FALSE	FALSE	FALSE	FALSE
AT1G67290	GLOX1	glyoxal oxidase-related protein	Absent	Absent	0.000650689	0	0	FALSE	FALSE	FALSE	FALSE	FALSE
AT1G67300		Major facilitator superfamily protein	Absent	Present	20.6795	0	0	FALSE	FALSE	FALSE	FALSE	FALSE
AT1G67310		Calmodulin-binding transcription activator protein with CG-1 and Ankyrin domain	Uncertain	Present	31.8272	11.3986	1	FALSE	FALSE	FALSE	FALSE	FALSE		S935			S935			1
AT1G67320	EMB2813	DNA primase%2C large subunit family	Uncertain	Present	6.36278	5.0631	0	FALSE	FALSE	FALSE	FALSE	FALSE
AT1G67325		Ran BP2/NZF zinc finger-like superfamily protein	Uncertain	Present	26.154	8.05931	0	FALSE	FALSE	FALSE	FALSE	FALSE
AT1G67330		glucuronoxylan 4-O-methyltransferase-like protein (DUF579)	Present	Present	18.7125	29.4882	0	FALSE	FALSE	FALSE	FALSE	FALSE
AT1G67340		HCP-like superfamily protein with MYND-type zinc finger	Absent	Present	23.3497	0	0	FALSE	FALSE	FALSE	FALSE	FALSE
AT1G67350		NADH-ubiquinone oxidoreductase	Present	Present	104.067	39.4808	0	FALSE	FALSE	FALSE	FALSE	FALSE
AT1G67360		Rubber elongation factor protein (REF)	Uncertain	Present	53.2656	15.7126	0	FALSE	FALSE	FALSE	FALSE	FALSE
AT1G67370	ASY1	DNA-binding HORMA family protein	Absent	Absent	0.655057	0	0	FALSE	FALSE	FALSE	FALSE	FALSE
AT1G67390		F-box family protein	Absent	Absent	0.00101304	0	0	FALSE	FALSE	FALSE	FALSE	FALSE
AT1G67400		ELMO/CED-12 family protein	Absent	Uncertain	2.97328	0	0	FALSE	FALSE	FALSE	FALSE	FALSE
AT1G67410		Exostosin family protein	Present	Present	10.2224	16.7262	0	FALSE	FALSE	FALSE	FALSE	FALSE
AT1G67420		Zn-dependent exopeptidases superfamily protein	Uncertain	Uncertain	4.20187	8.16217	0	FALSE	FALSE	FALSE	FALSE	FALSE
AT1G67430		Ribosomal protein L22p/L17e family protein	Present	Present	426.272	82.7709	0	FALSE	FALSE	FALSE	FALSE	FALSE
AT1G67440	emb1688	Minichromosome maintenance (MCM2/3/5) family protein	Uncertain	Present	12.2425	8.59948	0	FALSE	FALSE	FALSE	FALSE	FALSE
AT1G67450		F-box and associated interaction domains-containing protein	Absent	Absent	0.000384861	0	0	FALSE	FALSE	FALSE	FALSE	FALSE
AT1G67455		F-box and associated interaction domains-containing protein	Absent	Absent	0.0101886	0	0	FALSE	FALSE	FALSE	FALSE	FALSE
AT1G67460		Minichromosome maintenance (MCM2/3/5) family protein	Absent	Absent	0.843956	0	0	FALSE	FALSE	FALSE	FALSE	FALSE
AT1G67470		Protein kinase superfamily protein	Absent	Uncertain	4.38694	0	0	FALSE	TRUE	FALSE	FALSE	FALSE
AT1G67480		Galactose oxidase/kelch repeat superfamily protein	Absent	Present	138.142	0	0	FALSE	FALSE	FALSE	FALSE	FALSE
AT1G67490	GCS1	glucosidase 1	Present	Present	12.6058	36.3989	0	FALSE	FALSE	FALSE	FALSE	FALSE
AT1G67500	REV3	recovery protein 3	Absent	Present	7.25131	0	0	FALSE	FALSE	FALSE	FALSE	FALSE
AT1G67510		Leucine-rich repeat protein kinase family protein	Absent	Present	8.75855	0	0	FALSE	TRUE	FALSE	FALSE	TRUE
AT1G67520		lectin protein kinase family protein	Absent	Uncertain	2.29679	0	0	FALSE	TRUE	FALSE	FALSE	FALSE
AT1G67530		ARM repeat superfamily protein	Absent	Present	16.8791	0	0	FALSE	FALSE	FALSE	FALSE	FALSE
AT1G67540		transmembrane protein	Absent	Absent	0.00333359	0	0	FALSE	FALSE	FALSE	FALSE	FALSE
AT1G67550	URE	urease	Present	Present	10.6298	27.2465	0	FALSE	FALSE	FALSE	FALSE	FALSE
AT1G67560	LOX6	PLAT/LH2 domain-containing lipoxygenase family protein	Present	Present	26.8355	31.5968	0	FALSE	FALSE	FALSE	FALSE	FALSE
AT1G67570		zinc finger CONSTANS-like protein (DUF3537)	Absent	Present	9.89719	0	0	FALSE	FALSE	FALSE	FALSE	FALSE
AT1G67580	CDKG2	Protein kinase superfamily protein	Uncertain	Present	37.6924	11.9833	1	FALSE	TRUE	FALSE	FALSE	TRUE			S143	S143		S143	1		1
AT1G67590		Remorin family protein	Absent	Present	32.5086	0	3	FALSE	FALSE	FALSE	FALSE	FALSE			S180, S161, T183		S161	S180		1	1
AT1G67600		Acid phosphatase/vanadium-dependent haloperoxidase-related protein	Absent	Present	10.9399	0	0	FALSE	FALSE	FALSE	FALSE	FALSE
AT1G67620		Lojap-related protein	Absent	Present	8.79511	0	0	FALSE	FALSE	FALSE	FALSE	FALSE
AT1G67623		F-box family protein	Absent	Absent	0.0649408	0	0	FALSE	FALSE	FALSE	FALSE	FALSE
AT1G67630	POLA2	DNA polymerase alpha 2	Uncertain	Uncertain	5.27591	12.1779	1	FALSE	FALSE	FALSE	FALSE	FALSE			T113			T113			1
AT1G67635		phosphatidylinositol 4-kinase gamma-like protein	Absent	Absent	0.0236956	0	0	FALSE	FALSE	FALSE	FALSE	FALSE
AT1G67640		Transmembrane amino acid transporter family protein	Absent	Absent	0.096932	0	0	FALSE	FALSE	FALSE	FALSE	FALSE
AT1G67650		SRP72 RNA-binding domain-containing protein	Uncertain	Uncertain	4.74685	58.5499	0	FALSE	FALSE	FALSE	FALSE	FALSE
AT1G67660		Restriction endonuclease%2C type II-like superfamily protein	Absent	Uncertain	9.47878	0	0	FALSE	FALSE	FALSE	FALSE	FALSE
AT1G67670		hypothetical protein	Absent	Absent	0.0655396	0	0	FALSE	FALSE	FALSE	FALSE	FALSE
AT1G67680		SRP72 RNA-binding domain-containing protein	Present	Present	45.3443	60.5521	0	FALSE	FALSE	FALSE	FALSE	FALSE
AT1G67690		Zincin-like metalloproteases family protein	Absent	Uncertain	4.55817	0	0	FALSE	FALSE	FALSE	FALSE	FALSE
AT1G67700	HHL1,HYPERSENSITIVE TO HIGH LIGHT 1	multidrug resistance protein	Present	Present	117.074	28.8205	0	FALSE	FALSE	FALSE	FALSE	FALSE
AT1G67710	ARR11	response regulator 11	Uncertain	Present	8.82888	16.0463	0	FALSE	FALSE	FALSE	FALSE	FALSE
AT1G67720		Leucine-rich repeat protein kinase family protein	Uncertain	Present	8.53853	15.283	0	FALSE	TRUE	FALSE	FALSE	TRUE
AT1G67730	KCR1	beta-ketoacyl reductase 1	Present	Present	132.3	71.9495	0	FALSE	FALSE	FALSE	FALSE	FALSE
AT1G67740	PSBY	photosystem II BY	Absent	Present	218.48	0	0	FALSE	FALSE	FALSE	FALSE	FALSE
AT1G67750		Pectate lyase family protein	Uncertain	Present	72.973	10.5866	0	FALSE	FALSE	FALSE	FALSE	FALSE
AT1G67760		TCP-1/cpn60 chaperonin family protein	Uncertain	Uncertain	4.75656	26.8548	0	FALSE	FALSE	FALSE	FALSE	FALSE
AT1G67770	TEL2	terminal EAR1-like 2	Absent	Absent	0.184725	0	0	FALSE	FALSE	FALSE	FALSE	FALSE
AT1G67775	CLE8	CLAVATA3/ESR-RELATED 8	Absent	Absent	0.000899495	0	0	FALSE	FALSE	FALSE	FALSE	FALSE
AT1G67780		Zinc-finger domain of monoamine-oxidase A repressor R1 protein	Absent	Uncertain	1.12067	0	0	FALSE	FALSE	FALSE	FALSE	FALSE
AT1G67785		hypothetical protein	Absent	Present	92.0946	0	0	FALSE	FALSE	FALSE	FALSE	FALSE
AT1G67790		sieve element occlusion protein	Absent	Absent	0.251905	0	0	FALSE	FALSE	FALSE	FALSE	FALSE
AT1G67800		Copine (Calcium-dependent phospholipid-binding protein) family	Absent	Present	18.9345	0	0	FALSE	FALSE	FALSE	FALSE	FALSE
AT1G67810	SUFE2	sulfur E2	Absent	Present	67.2456	0	0	FALSE	FALSE	FALSE	FALSE	FALSE
AT1G67820		Protein phosphatase 2C family protein	Absent	Uncertain	4.89701	0	0	FALSE	FALSE	TRUE	FALSE	FALSE
AT1G67830	FXG1	alpha-fucosidase 1	Present	Present	24.297	29.591	0	FALSE	FALSE	FALSE	FALSE	FALSE
AT1G67840	CSK	chloroplast sensor kinase	Uncertain	Present	15.8373	8.30265	0	FALSE	TRUE	FALSE	FALSE	FALSE
AT1G67850		lysine ketoglutarate reductase trans-splicing protein (DUF707)	Absent	Present	6.40317	0	0	FALSE	FALSE	FALSE	FALSE	FALSE
AT1G67855		hypothetical protein	Absent	Absent	0.0280716	0	0	FALSE	FALSE	FALSE	FALSE	FALSE
AT1G67856		RING/U-box superfamily protein	Absent	Absent	0.896541	0	0	FALSE	FALSE	FALSE	FALSE	FALSE
AT1G67860		transmembrane protein	Absent	Present	6.00321	0	0	FALSE	FALSE	FALSE	FALSE	FALSE
AT1G67865		hypothetical protein	Absent	Uncertain	2.80979	0	0	FALSE	FALSE	FALSE	FALSE	FALSE
AT1G67870		glycine-rich protein	Uncertain	Present	107.404	7.16308	0	FALSE	FALSE	FALSE	FALSE	FALSE
AT1G67880		beta-1%2C4-N-acetylglucosaminyltransferase family protein	Absent	Present	19.6779	0	0	FALSE	FALSE	FALSE	FALSE	FALSE
AT1G67890	RAF11	PAS domain-containing protein tyrosine kinase family protein	Present	Present	15.0052	23.3265	0	FALSE	TRUE	FALSE	FALSE	TRUE
AT1G67900		Phototropic-responsive NPH3 family protein	Uncertain	Present	10.9934	6.87096	0	FALSE	FALSE	FALSE	FALSE	FALSE
AT1G67910		hypothetical protein	Uncertain	Present	182.467	11.0926	1	FALSE	FALSE	FALSE	FALSE	FALSE		S70		S70	S70		1	1
AT1G67920		hypothetical protein	Absent	Present	16.101	0	0	FALSE	FALSE	FALSE	FALSE	FALSE
AT1G67930		Golgi transport complex protein-like protein	Present	Present	17.9037	41.8655	0	FALSE	FALSE	FALSE	FALSE	FALSE
AT1G67940	ABCI17	non-intrinsic ABC protein 3	Uncertain	Present	19.7293	7.09358	0	FALSE	FALSE	FALSE	FALSE	TRUE
AT1G67950		RNA-binding (RRM/RBD/RNP motifs) family protein	Present	Present	15.7944	26.4987	2	TRUE	FALSE	FALSE	FALSE	FALSE	S267		S266			S267			1
AT1G67960	POD1	POLLEN DEFECTIVE IN GUIDANCE-like protein	Uncertain	Present	12.2626	6.58258	0	FALSE	FALSE	FALSE	FALSE	FALSE
AT1G67970	HSFA8	heat shock transcription factor A8	Absent	Uncertain	5.5229	0	0	FALSE	FALSE	FALSE	FALSE	FALSE
AT1G67980	CCOAMT	caffeoyl-CoA 3-O-methyltransferase	Absent	Uncertain	14.9342	0	0	FALSE	FALSE	FALSE	FALSE	FALSE
AT1G67990	TSM1	S-adenosyl-L-methionine-dependent methyltransferases superfamily protein	Absent	Absent	0.155086	0	0	FALSE	FALSE	FALSE	FALSE	FALSE
AT1G68000	PIS1	phosphatidylinositol synthase 1	Uncertain	Present	80.9378	7.8845	0	FALSE	FALSE	FALSE	FALSE	FALSE
AT1G68010	HPR	hydroxypyruvate reductase	Present	Present	123.004	30.3416	0	FALSE	FALSE	FALSE	FALSE	FALSE
AT1G68020	ATTPS6	UDP-Glycosyltransferase / trehalose-phosphatase family protein	Present	Present	43.4714	23.0764	1	FALSE	FALSE	FALSE	FALSE	FALSE			S7
AT1G68030		RING/FYVE/PHD zinc finger superfamily protein	Absent	Uncertain	1.94064	0	0	FALSE	FALSE	FALSE	FALSE	FALSE
AT1G68040		S-adenosyl-L-methionine-dependent methyltransferases superfamily protein	Absent	Absent	0.0763122	0	0	FALSE	FALSE	FALSE	FALSE	FALSE
AT1G68050	FKF1	flavin-binding%2C kelch repeat%2C f box 1	Absent	Uncertain	4.32377	0	0	FALSE	FALSE	FALSE	FALSE	FALSE
AT1G68060	MAP70-1	microtubule-associated proteins 70-1	Present	Present	49.8305	52.5252	5	TRUE	FALSE	FALSE	FALSE	FALSE	S475	S410, S435	S453, S451	S410	S453		1	1
AT1G68070		Zinc finger%2C C3HC4 type (RING finger) family protein	Uncertain	Present	35.2543	10.9648	1	TRUE	FALSE	FALSE	FALSE	FALSE	S143				S143			1
AT1G68080		2-oxoglutarate (2OG) and Fe(II)-dependent oxygenase superfamily protein	Absent	Present	7.09071	0	0	FALSE	FALSE	FALSE	FALSE	FALSE
AT1G68090	ANN5	annexin 5	Absent	Absent	0.178354	0	0	FALSE	FALSE	FALSE	FALSE	FALSE
AT1G68100	IAR1	ZIP metal ion transporter family	Present	Present	30.3545	28.7477	0	FALSE	FALSE	FALSE	FALSE	FALSE
AT1G68110		ENTH/ANTH/VHS superfamily protein	Absent	Uncertain	8.06037	0	0	FALSE	FALSE	FALSE	FALSE	FALSE
AT1G68120	BPC3	BASIC PENTACYSTEINE protein	Absent	Uncertain	2.34681	0	0	FALSE	FALSE	FALSE	FALSE	FALSE
AT1G68130	IDD14	indeterminate(ID)-domain 14	Absent	Present	19.796	0	1	FALSE	FALSE	FALSE	FALSE	FALSE			T9
AT1G68140		zinc finger/BTB domain protein%2C putative (DUF1644)	Absent	Present	53.5047	0	0	FALSE	FALSE	FALSE	FALSE	FALSE
AT1G68150	WRKY9	WRKY DNA-binding protein 9	Absent	Uncertain	8.34356	0	0	FALSE	FALSE	FALSE	FALSE	FALSE
AT1G68160		ZZ-type zinc finger protein%2C putative (DUF3755)	Absent	Present	12.2459	0	0	FALSE	FALSE	FALSE	FALSE	FALSE
AT1G68170	UMAMIT23	nodulin MtN21 /EamA-like transporter family protein	Absent	Absent	0.553759	0	0	FALSE	FALSE	FALSE	FALSE	FALSE
AT1G68180		RING/U-box superfamily protein	Absent	Absent	0.674316	0	0	FALSE	FALSE	FALSE	FALSE	FALSE
AT1G68185		Ubiquitin-like superfamily protein	Uncertain	Present	15.544	8.67463	0	FALSE	FALSE	FALSE	FALSE	FALSE
AT1G68190	BBX27	B-box zinc finger family protein	Absent	Present	42.0992	0	0	FALSE	FALSE	FALSE	FALSE	FALSE
AT1G68200	AtC3H15,CDM1,CALLOSE DEFECTIVE MICROSPORE1	Zinc finger C-x8-C-x5-C-x3-H type family protein	Absent	Uncertain	1.53563	0	0	FALSE	FALSE	FALSE	FALSE	FALSE
AT1G68210	APRR6	pseudo-response regulator 6	Absent	Absent	0.000137877	0	0	FALSE	FALSE	FALSE	FALSE	FALSE
AT1G68220		aerobic coproporphyrinogen-III oxidase (DUF1218)	Uncertain	Present	39.7359	8.61275	0	FALSE	FALSE	FALSE	FALSE	FALSE
AT1G68230		Reticulon family protein	Absent	Present	17.4078	0	0	FALSE	FALSE	FALSE	FALSE	FALSE
AT1G68238		transmembrane protein	Absent	Uncertain	1.97285	0	0	FALSE	FALSE	FALSE	FALSE	FALSE
AT1G68240		basic helix-loop-helix (bHLH) DNA-binding superfamily protein	Absent	Absent	2.47632	0	0	FALSE	FALSE	FALSE	FALSE	FALSE
AT1G68250		hypothetical protein	Absent	Absent	0.959107	0	0	FALSE	FALSE	FALSE	FALSE	FALSE
AT1G68260	ALT3,acyl-lipid thioesterase 3	Thioesterase superfamily protein	Uncertain	Present	8.2841	8.72653	0	FALSE	FALSE	FALSE	FALSE	FALSE
AT1G68270		AMP-dependent synthetase and ligase family protein	Uncertain	Absent	0	31.525	0	FALSE	FALSE	FALSE	FALSE	FALSE
AT1G68280	ALT4,acyl-lipid thioesterase 4	Thioesterase superfamily protein	Absent	Absent	0.011195	0	0	FALSE	FALSE	FALSE	FALSE	FALSE
AT1G68290	ENDO2	endonuclease 2	Uncertain	Uncertain	3.46875	8.45204	0	FALSE	FALSE	FALSE	FALSE	FALSE
AT1G68300		Adenine nucleotide alpha hydrolases-like superfamily protein	Present	Present	122.794	24.4374	0	FALSE	FALSE	FALSE	FALSE	FALSE
AT1G68310	AE7	MIP18 family protein (DUF59)	Present	Present	34.3855	15.0678	0	FALSE	FALSE	FALSE	FALSE	FALSE
AT1G68320	MYB62	myb domain protein 62	Absent	Absent	0.118967	0	0	FALSE	FALSE	FALSE	FALSE	FALSE
AT1G68325		glutamine-tRNA ligase/glutaminyl-tRNA protein	Absent	Uncertain	0	0	0	FALSE	FALSE	FALSE	FALSE	FALSE
AT1G68330		membrane-associated kinase regulator	Absent	Present	7.72634	0	0	FALSE	TRUE	FALSE	FALSE	FALSE
AT1G68340		hypothetical protein (DUF1639)	Uncertain	Present	7.30196	14.2877	0	FALSE	FALSE	FALSE	FALSE	FALSE
AT1G68350		cotton fiber protein	Absent	Uncertain	4.23082	0	0	FALSE	FALSE	FALSE	FALSE	FALSE
AT1G68360	GIS3,GLABROUS INFLORESCENCE STEMS 3	C2H2 and C2HC zinc fingers superfamily protein	Absent	Uncertain	5.6468	0	0	FALSE	FALSE	FALSE	FALSE	FALSE
AT1G68370	ARG1	Chaperone DnaJ-domain superfamily protein	Present	Present	30.8368	38.3153	1	FALSE	FALSE	FALSE	FALSE	FALSE			S380
AT1G68380		Core-2/I-branching beta-1%2C6-N-acetylglucosaminyltransferase family protein	Absent	Absent	0.00551415	0	0	FALSE	FALSE	FALSE	FALSE	FALSE
AT1G68390		Core-2/I-branching beta-1%2C6-N-acetylglucosaminyltransferase family protein	Absent	Uncertain	1.32615	0	0	FALSE	FALSE	FALSE	FALSE	FALSE
AT1G68400		leucine-rich repeat transmembrane protein kinase family protein	Uncertain	Present	15.0617	7.8449	0	FALSE	TRUE	FALSE	FALSE	TRUE
AT1G68410		Protein phosphatase 2C family protein	Uncertain	Present	34.6275	6.19403	1	FALSE	FALSE	TRUE	FALSE	FALSE			S343
AT1G68420		Class II aaRS and biotin synthetases superfamily protein	Absent	Absent	0	0	0	FALSE	FALSE	FALSE	FALSE	FALSE
AT1G68430		hypothetical protein	Absent	Uncertain	2.69711	0	0	FALSE	FALSE	FALSE	FALSE	FALSE
AT1G68440		transmembrane protein	Absent	Present	99.5355	0	0	FALSE	FALSE	FALSE	FALSE	FALSE
AT1G68450	PDE337	VQ motif-containing protein	Absent	Present	8.90343	0	0	FALSE	FALSE	FALSE	FALSE	FALSE
AT1G68460	IPT1	isopentenyltransferase 1	Absent	Absent	0.0856787	0	0	FALSE	FALSE	FALSE	FALSE	FALSE
AT1G68470		Exostosin family protein	Absent	Absent	0.781928	0	0	FALSE	FALSE	FALSE	FALSE	FALSE
AT1G68480	JAG	C2H2 and C2HC zinc fingers superfamily protein	Absent	Absent	0.449562	0	0	FALSE	FALSE	FALSE	FALSE	FALSE
AT1G68490		translocase subunit seca	Absent	Present	47.207	0	0	FALSE	FALSE	FALSE	FALSE	FALSE
AT1G68500		hypothetical protein	Absent	Present	10.9311	0	0	FALSE	FALSE	FALSE	FALSE	FALSE
AT1G68510	LBD42	LOB domain-containing protein 42	Absent	Absent	0.0751084	0	0	FALSE	FALSE	FALSE	FALSE	FALSE
AT1G68520	BBX14	B-box type zinc finger protein with CCT domain-containing protein	Absent	Present	42.5992	0	0	FALSE	FALSE	FALSE	FALSE	FALSE
AT1G68526		hypothetical protein	Absent	Absent	0.0566578	0	0	FALSE	FALSE	FALSE	FALSE	FALSE
AT1G68530	KCS6	3-ketoacyl-CoA synthase 6	Present	Present	343.678	57.5656	0	FALSE	FALSE	FALSE	FALSE	FALSE
AT1G68540	TKPR2	NAD(P)-binding Rossmann-fold superfamily protein	Uncertain	Present	7.4498	12.9282	0	FALSE	FALSE	FALSE	FALSE	FALSE
AT1G68550	CRF10	Integrase-type DNA-binding superfamily protein	Absent	Uncertain	0	0	0	FALSE	FALSE	FALSE	FALSE	FALSE
AT1G68560	XYL1	alpha-xylosidase 1	Present	Present	164.806	87.5994	0	FALSE	FALSE	FALSE	FALSE	FALSE
AT1G68570	AtNPF3.1,NPF3.1,NRT1/ PTR family 3.1	Major facilitator superfamily protein	Absent	Uncertain	3.48506	0	0	FALSE	FALSE	FALSE	FALSE	FALSE
AT1G68580		Agenet and bromo-adjacent homology (BAH) domain-containing protein	Absent	Present	35.8763	0	0	FALSE	FALSE	FALSE	FALSE	FALSE
AT1G68585		hypothetical protein	Uncertain	Uncertain	6.6834	16.7433	0	FALSE	FALSE	FALSE	FALSE	FALSE
AT1G68590	PSRP3/1	Ribosomal protein PSRP-3/Ycf65	Uncertain	Present	97.3864	13.9763	0	FALSE	FALSE	FALSE	FALSE	FALSE
AT1G68600		aluminum activated malate transporter family protein	Absent	Uncertain	2.52678	0	0	FALSE	FALSE	FALSE	FALSE	FALSE
AT1G68610	PCR11	PLANT CADMIUM RESISTANCE 11	Absent	Absent	0.031366	0	0	FALSE	FALSE	FALSE	FALSE	FALSE
AT1G68620		alpha/beta-Hydrolases superfamily protein	Absent	Present	21.9227	0	0	FALSE	FALSE	FALSE	FALSE	FALSE
AT1G68630		PLAC8 family protein	Absent	Absent	0.00609185	0	0	FALSE	FALSE	FALSE	FALSE	FALSE
AT1G68640	PAN	bZIP transcription factor family protein	Uncertain	Uncertain	2.95482	9.44283	0	FALSE	FALSE	FALSE	FALSE	FALSE
AT1G68650		Uncharacterized protein family (UPF0016)	Uncertain	Present	11.2356	21.3746	0	FALSE	FALSE	FALSE	FALSE	FALSE
AT1G68660		Ribosomal protein L12/ ATP-dependent Clp protease adaptor protein ClpS family protein	Absent	Present	47.5599	0	0	FALSE	FALSE	FALSE	FALSE	FALSE
AT1G68670		myb-like transcription factor family protein	Absent	Present	77.6201	0	0	FALSE	FALSE	FALSE	FALSE	FALSE
AT1G68680		SH3/FCH domain protein	Absent	Present	30.5832	0	0	FALSE	FALSE	FALSE	FALSE	FALSE
AT1G68690	PERK9	Protein kinase superfamily protein	Uncertain	Present	9.97551	4.68955	0	FALSE	TRUE	FALSE	FALSE	TRUE
AT1G68700		transmembrane protein	Absent	Uncertain	1.52302	0	0	FALSE	FALSE	FALSE	FALSE	FALSE
AT1G68710		ATPase E1-E2 type family protein / haloacid dehalogenase-like hydrolase family protein	Uncertain	Present	14.615	10.2957	0	FALSE	FALSE	FALSE	FALSE	FALSE
AT1G68720	TADA	tRNA arginine adenosine deaminase	Uncertain	Present	21.3795	11.3575	2	FALSE	FALSE	FALSE	FALSE	FALSE		S418, T898		S418			1
AT1G68723		hypothetical protein	Absent	Uncertain	0	0	0	FALSE	FALSE	FALSE	FALSE	FALSE
AT1G68725	AGP19	arabinogalactan protein 19	Absent	Present	16.9098	0	0	FALSE	FALSE	FALSE	FALSE	FALSE
AT1G68730		Zim17-type zinc finger protein	Uncertain	Present	18.1547	6.72784	0	FALSE	FALSE	FALSE	FALSE	FALSE
AT1G68740	PHO1%3BH1	EXS (ERD1/XPR1/SYG1) family protein	Absent	Uncertain	2.92076	0	0	FALSE	FALSE	FALSE	FALSE	FALSE
AT1G68750	PPC4	phosphoenolpyruvate carboxylase 4	Uncertain	Absent	0.144198	13.0775	0	FALSE	FALSE	FALSE	FALSE	FALSE
AT1G68760	NUDX1	nudix hydrolase 1	Present	Present	33.0724	29.7961	0	FALSE	FALSE	FALSE	FALSE	FALSE
AT1G68765	IDA	Putative membrane lipoprotein	Absent	Uncertain	1.08558	0	0	FALSE	FALSE	FALSE	FALSE	FALSE
AT1G68780		RNI-like superfamily protein	Absent	Present	13.5799	0	0	FALSE	FALSE	FALSE	FALSE	FALSE
AT1G68790	LINC3	little nuclei3	Present	Present	23.0376	26.4501	6	TRUE	FALSE	FALSE	FALSE	TRUE	S843	S910, S1037, S903, T901	S1052		S1037, S910			2
AT1G68795	CLE12	CLAVATA3/ESR-RELATED 12	Absent	Uncertain	2.94596	0	0	FALSE	FALSE	FALSE	FALSE	FALSE
AT1G68800	TCP12	TCP domain protein 12	Absent	Uncertain	1.22731	0	0	FALSE	FALSE	FALSE	FALSE	FALSE
AT1G68810	ABS5,ABNORMAL SHOOT 5,T5L1,TMO5-LIKE1	basic helix-loop-helix (bHLH) DNA-binding superfamily protein	Absent	Present	20.6276	0	0	FALSE	FALSE	FALSE	FALSE	FALSE
AT1G68820		Transmembrane Fragile-X-F-associated protein	Absent	Present	34.0917	0	0	FALSE	FALSE	FALSE	FALSE	FALSE
AT1G68825	RTFL15	ROTUNDIFOLIA like 15	Absent	Uncertain	3.2939	0	0	FALSE	FALSE	FALSE	FALSE	FALSE
AT1G68830	STN7	Serine/Threonine kinase domain protein	Uncertain	Present	17.2174	6.42418	0	FALSE	TRUE	FALSE	FALSE	FALSE
AT1G68840	RAV2	related to ABI3/VP1 2	Absent	Present	69.8143	0	0	FALSE	FALSE	FALSE	FALSE	FALSE
AT1G68845		hypothetical protein	Absent	Absent	0.0239987	0	0	FALSE	FALSE	FALSE	FALSE	FALSE
AT1G68850		Peroxidase superfamily protein	Absent	Uncertain	8.26535	0	0	FALSE	FALSE	FALSE	FALSE	FALSE
AT1G68862		transmembrane protein	Absent	Uncertain	5.51818	0	0	FALSE	FALSE	FALSE	FALSE	FALSE
AT1G68870	SOFL2	SOB five-like 2	Absent	Uncertain	2.48112	0	0	FALSE	FALSE	FALSE	FALSE	FALSE
AT1G68875		hypothetical protein	Absent	Absent	0	0	0	FALSE	FALSE	FALSE	FALSE	FALSE
AT1G68877		chaperonin 60 subunit beta	Absent	Uncertain	0	0	0	FALSE	FALSE	FALSE	FALSE	FALSE
AT1G68880	bZIP	basic leucine-zipper 8	Absent	Uncertain	2.21307	0	0	FALSE	FALSE	FALSE	FALSE	FALSE
AT1G68890	PHYLLO	2-oxoglutarate decarboxylase/hydro-lyase/magnesium ion-binding protein	Absent	Present	10.2701	0	0	FALSE	FALSE	FALSE	FALSE	FALSE
AT1G68905		Defensin-like (DEFL) family protein	Absent	Absent	0.00389671	0	0	FALSE	FALSE	FALSE	FALSE	FALSE
AT1G68907		Defensin-like (DEFL) family protein	Absent	Absent	0	0	0	FALSE	FALSE	FALSE	FALSE	FALSE
AT1G68910	WIT2	WPP domain-interacting protein 2	Uncertain	Present	15.2466	10.0847	0	FALSE	FALSE	FALSE	FALSE	FALSE
AT1G68920	CIL1,CIB1 Like protein 1	basic helix-loop-helix (bHLH) DNA-binding superfamily protein	Absent	Present	22.3146	0	0	FALSE	FALSE	FALSE	FALSE	FALSE
AT1G68930		pentatricopeptide (PPR) repeat-containing protein	Absent	Absent	0.602026	0	0	FALSE	FALSE	FALSE	FALSE	FALSE
AT1G68940		Armadillo/beta-catenin-like repeat family protein	Absent	Uncertain	2.09281	0	0	FALSE	FALSE	FALSE	FALSE	FALSE
AT1G68935		hypothetical protein	Absent	Uncertain	1.71201	0	0	FALSE	FALSE	FALSE	FALSE	FALSE
AT1G68937		hypothetical protein	Absent	Uncertain	0	0	0	FALSE	FALSE	FALSE	FALSE	FALSE
AT1G68945		hypothetical protein	Absent	Absent	8.38044	0	0	FALSE	FALSE	FALSE	FALSE	FALSE
AT1G68960		hypothetical protein (DUF295)	Absent	Absent	0.000745329	0	0	FALSE	FALSE	FALSE	FALSE	FALSE
AT1G68980		Tetratricopeptide repeat (TPR)-like superfamily protein	Absent	Present	7.69711	0	0	FALSE	FALSE	FALSE	FALSE	FALSE
AT1G68990	MGP3	male gametophyte defective 3	Absent	Present	9.70094	0	0	FALSE	FALSE	FALSE	FALSE	FALSE
AT1G69010	BIM2	BES1-interacting Myc-like protein 2	Present	Present	41.3913	21.3199	0	FALSE	FALSE	FALSE	FALSE	FALSE
AT1G69020		Prolyl oligopeptidase family protein	Absent	Uncertain	3.81093	0	0	FALSE	FALSE	FALSE	FALSE	FALSE
AT1G69030		BSD domain-containing protein	Present	Present	29.5738	27.0701	1	FALSE	FALSE	FALSE	FALSE	FALSE		S304			S304			1
AT1G69040	ACR4	ACT domain repeat 4	Present	Present	48.4116	22.5316	0	FALSE	FALSE	FALSE	FALSE	FALSE
AT1G69050		hypothetical protein	Absent	Present	5.66708	0	0	FALSE	FALSE	FALSE	FALSE	FALSE
AT1G69060		Chaperone DnaJ-domain superfamily protein	Absent	Present	11.2196	0	0	FALSE	FALSE	FALSE	FALSE	FALSE
AT1G69070		nucleolar-like protein	Present	Present	9.82315	18.9824	2	FALSE	FALSE	FALSE	FALSE	FALSE			S305, T301		S305			1
AT1G69080		Adenine nucleotide alpha hydrolases-like superfamily protein	Absent	Present	8.33506	0	0	FALSE	FALSE	FALSE	FALSE	FALSE
AT1G69085		E3 ubiquitin-protein ligase	Absent	Uncertain	0	0	0	FALSE	FALSE	FALSE	FALSE	FALSE
AT1G69090		F-box protein (DUF295)	Absent	Absent	0	0	0	FALSE	FALSE	FALSE	FALSE	FALSE
AT1G69100		Eukaryotic aspartyl protease family protein	Absent	Absent	0	0	0	FALSE	FALSE	FALSE	FALSE	FALSE
AT1G69120	AP1	K-box region and MADS-box transcription factor family protein	Absent	Absent	0.00073689	0	0	FALSE	FALSE	FALSE	FALSE	FALSE
AT1G69150		Cysteine/Histidine-rich C1 domain family protein	Absent	Absent	0.392737	0	0	FALSE	FALSE	FALSE	FALSE	FALSE
AT1G69160		suppressor	Absent	Present	29.8986	0	0	FALSE	FALSE	FALSE	FALSE	FALSE
AT1G69170	AtSPL6,SPL6,SQUAMOSA PROMOTER BINDING PROTEIN (SBP)-domain transcription factor 6	Squamosa promoter-binding protein-like (SBP domain) transcription factor family protein	Uncertain	Uncertain	5.47998	14.0671	0	FALSE	FALSE	FALSE	FALSE	FALSE
AT1G69180	CRC	Plant-specific transcription factor YABBY family protein	Absent	Absent	0.000917629	0	0	FALSE	FALSE	FALSE	FALSE	FALSE
AT1G69190		Dihydropterin pyrophosphokinase / Dihydropteroate synthase	Uncertain	Absent	0.00818013	15.0388	0	FALSE	FALSE	FALSE	FALSE	FALSE
AT1G69200	FLN2	fructokinase-like protein	Uncertain	Present	13.8804	18.5266	2	TRUE	FALSE	FALSE	FALSE	FALSE	S131	S130			S130, S131			2
AT1G69210		Uncharacterized protein family UPF0090	Absent	Uncertain	4.75282	0	0	FALSE	FALSE	FALSE	FALSE	FALSE
AT1G69220	SIK1	Protein kinase superfamily protein	Present	Present	38.2551	24.8277	2	TRUE	TRUE	FALSE	FALSE	TRUE		S63	S5		S63			1
AT1G69230	SP1L2	SPIRAL1-like2	Absent	Uncertain	5.5439	0	0	FALSE	FALSE	FALSE	FALSE	FALSE
AT1G69240	MES15	methyl esterase 15	Absent	Uncertain	1.11468	0	0	FALSE	FALSE	FALSE	FALSE	FALSE
AT1G69250		Nuclear transport factor 2 (NTF2) family protein with RNA binding (RRM-RBD-RNP motifs) domain-containing protein	Present	Present	22.8079	40.1047	0	FALSE	FALSE	FALSE	FALSE	FALSE
AT1G69260	AFP1	ABI five binding protein	Uncertain	Present	20.951	6.20903	0	FALSE	FALSE	FALSE	FALSE	FALSE
AT1G69270	RPK1	receptor-like protein kinase 1	Absent	Present	20.5751	0	0	FALSE	TRUE	FALSE	FALSE	TRUE
AT1G69280		hypothetical protein	Absent	Uncertain	2.82444	0	0	FALSE	FALSE	FALSE	FALSE	FALSE
AT1G69290		Pentatricopeptide repeat (PPR) superfamily protein	Absent	Uncertain	3.61957	0	2	FALSE	FALSE	FALSE	FALSE	FALSE		S88, S89
AT1G69295	PDCB4	plasmodesmata callose-binding protein 4	Uncertain	Present	66.9464	12.6345	0	FALSE	FALSE	FALSE	FALSE	FALSE
AT1G69310	WRKY57	WRKY DNA-binding protein 57	Absent	Present	9.48137	0	0	FALSE	FALSE	FALSE	FALSE	FALSE
AT1G69320	CLE10	CLAVATA3/ESR-RELATED 10	Absent	Uncertain	1.26008	0	0	FALSE	FALSE	FALSE	FALSE	FALSE
AT1G69325		Remorin family protein	Absent	Present	11.2006	0	0	FALSE	FALSE	FALSE	FALSE	FALSE
AT1G69330		RING/U-box superfamily protein	Absent	Present	19.2083	0	0	FALSE	FALSE	FALSE	FALSE	FALSE
AT1G69340		appr-1-p processing enzyme family protein	Present	Present	35.566	47.2801	0	FALSE	FALSE	FALSE	FALSE	FALSE
AT1G69350		Tetratricopeptide repeat (TPR)-like superfamily protein	Absent	Absent	0.737078	0	0	FALSE	FALSE	FALSE	FALSE	FALSE
AT1G69360		T-box transcription factor%2C putative (DUF863)	Absent	Present	17.8472	0	1	FALSE	FALSE	FALSE	FALSE	FALSE			S503
AT1G69370	CM3	chorismate mutase 3	Uncertain	Present	10.6512	12.4602	0	FALSE	FALSE	FALSE	FALSE	FALSE
AT1G69380	RRG	sporulation protein (DUF155)	Absent	Uncertain	6.05674	0	1	FALSE	FALSE	FALSE	FALSE	FALSE			T260
AT1G69390	MINE1	homologue of bacterial MinE 1	Absent	Present	27.104	0	0	FALSE	FALSE	FALSE	FALSE	FALSE
AT1G69400		Transducin/WD40 repeat-like superfamily protein	Uncertain	Uncertain	5.01638	5.89077	0	FALSE	FALSE	FALSE	FALSE	TRUE
AT1G69410	ELF5A-3	eukaryotic elongation factor 5A-3	Present	Present	95.2483	52.6635	1	TRUE	FALSE	FALSE	FALSE	FALSE	S2
AT1G69420		DHHC-type zinc finger family protein	Absent	Present	27.1669	0	0	FALSE	FALSE	FALSE	FALSE	FALSE
AT1G69430		Son of sevenless protein	Absent	Uncertain	2.21545	0	0	FALSE	FALSE	FALSE	FALSE	FALSE
AT1G69440	AGO7	Argonaute family protein	Absent	Uncertain	3.93382	0	0	FALSE	FALSE	FALSE	FALSE	FALSE
AT1G69450		Early-responsive to dehydration stress protein (ERD4)	Uncertain	Present	31.5983	6.67797	0	FALSE	FALSE	FALSE	FALSE	FALSE
AT1G69460		emp24/gp25L/p24 family/GOLD family protein	Present	Present	119.149	28.5465	0	FALSE	FALSE	FALSE	FALSE	FALSE
AT1G69470		heat shock protein-binding protein	Absent	Absent	0.00620579	0	0	FALSE	FALSE	FALSE	FALSE	FALSE
AT1G69480		EXS (ERD1/XPR1/SYG1) family protein	Uncertain	Uncertain	3.26194	10.1323	0	FALSE	FALSE	FALSE	FALSE	FALSE
AT1G69485		Ribosomal L32p protein family	Absent	Uncertain	2.43949	0	0	FALSE	FALSE	FALSE	FALSE	FALSE
AT1G69490	NAP	NAC-like%2C activated by AP3/PI	Absent	Present	35.0735	0	0	FALSE	FALSE	FALSE	FALSE	FALSE
AT1G69500	CYP704B1	cytochrome P450%2C family 704%2C subfamily B%2C polypeptide 1	Absent	Absent	0.0274682	0	0	FALSE	FALSE	FALSE	FALSE	FALSE
AT1G69510		cAMP-regulated phosphoprotein 19-related protein	Present	Present	180.76	22.9935	1	FALSE	FALSE	FALSE	FALSE	FALSE			S56		S56			1
AT1G69520		S-adenosyl-L-methionine-dependent methyltransferases superfamily protein	Absent	Uncertain	3.65227	0	0	FALSE	FALSE	FALSE	FALSE	FALSE
AT1G69523		S-adenosyl-L-methionine-dependent methyltransferases superfamily protein	Absent	Uncertain	1.34136	0	0	FALSE	FALSE	FALSE	FALSE	FALSE
AT1G69526		S-adenosyl-L-methionine-dependent methyltransferases superfamily protein	Uncertain	Present	47.6954	9.31975	0	FALSE	FALSE	FALSE	FALSE	FALSE
AT1G69530	EXPA1	expansin A1	Present	Present	62.3503	24.466	0	FALSE	FALSE	FALSE	FALSE	FALSE
AT1G69540	AGL94	AGAMOUS-like 94	Absent	Uncertain	1.68672	0	0	FALSE	FALSE	FALSE	FALSE	FALSE
AT1G69550		disease resistance protein (TIR-NBS-LRR class)	Absent	Uncertain	4.06698	0	0	FALSE	FALSE	FALSE	FALSE	FALSE
AT1G69560	MYB105	myb domain protein 105	Absent	Absent	0.140648	0	0	FALSE	FALSE	FALSE	FALSE	FALSE
AT1G69570		Dof-type zinc finger DNA-binding family protein	Absent	Present	38.7755	0	0	FALSE	FALSE	FALSE	FALSE	FALSE
AT1G69580		Homeodomain-like superfamily protein	Absent	Present	9.86991	0	1	FALSE	FALSE	FALSE	FALSE	FALSE			T31
AT1G69588	CLE45	CLAVATA3/ESR-RELATED 45	Absent	Uncertain	2.48153	0	0	FALSE	FALSE	FALSE	FALSE	FALSE
AT1G69600	ZFHD1	zinc finger homeodomain 1	Uncertain	Present	17.059	14.8121	0	FALSE	FALSE	FALSE	FALSE	FALSE
AT1G69610		zinc finger FYVE domain protein%2C putative (DUF1666)	Absent	Uncertain	2.98692	0	0	FALSE	FALSE	FALSE	FALSE	FALSE
AT1G69620	RPL34	ribosomal protein L34	Present	Present	311.339	58.336	0	FALSE	FALSE	FALSE	FALSE	FALSE
AT1G69630		F-box/RNI-like superfamily protein	Absent	Absent	0.0577833	0	0	FALSE	FALSE	FALSE	FALSE	FALSE
AT1G69640	SBH1	sphingoid base hydroxylase 1	Absent	Present	58.7724	0	0	FALSE	FALSE	FALSE	FALSE	FALSE
AT1G69650		TRAF-like family protein	Absent	Absent	0.0461884	0	0	FALSE	FALSE	FALSE	FALSE	FALSE
AT1G69660		TRAF-like family protein	Absent	Absent	0.167684	0	0	FALSE	FALSE	FALSE	FALSE	FALSE
AT1G69670	CUL3B	cullin 3B	Uncertain	Present	20.8207	10.3538	0	FALSE	FALSE	FALSE	FALSE	FALSE
AT1G69680		ran guanine nucleotide release factor%2C putative (Mog1/PsbP/DUF1795-like photosystem II reaction center PsbP family protein)	Absent	Present	12.227	0	0	FALSE	FALSE	FALSE	FALSE	FALSE
AT1G69690	TCP15	TCP family transcription factor	Absent	Present	34.3456	0	0	FALSE	FALSE	FALSE	FALSE	FALSE
AT1G69700	HVA22C	HVA22 homologue C	Uncertain	Present	14.3462	14.4734	0	FALSE	FALSE	FALSE	FALSE	FALSE
AT1G69710		Regulator of chromosome condensation (RCC1) family with FYVE zinc finger domain-containing protein	Absent	Absent	0.40874	0	0	FALSE	FALSE	FALSE	FALSE	TRUE
AT1G69720	HO3	heme oxygenase 3	Uncertain	Absent	0.0217128	22.8254	0	FALSE	FALSE	FALSE	FALSE	FALSE
AT1G69730		Wall-associated kinase family protein	Uncertain	Absent	0.151245	15.8994	0	FALSE	TRUE	FALSE	FALSE	FALSE
AT1G69740	HEMB1	Aldolase superfamily protein	Present	Present	87.395	58.6379	0	FALSE	FALSE	FALSE	FALSE	FALSE
AT1G69750	COX19-2	cytochrome c oxidase 19-2	Absent	Present	10.7014	0	0	FALSE	FALSE	FALSE	FALSE	FALSE
AT1G69760		suppressor SRP40-like protein	Absent	Present	24.8707	0	0	FALSE	FALSE	FALSE	FALSE	FALSE
AT1G69770	CMT3	chromomethylase 3	Absent	Present	13.2593	0	0	FALSE	FALSE	FALSE	FALSE	FALSE
AT1G69780	ATHB13	Homeobox-leucine zipper protein family	Absent	Present	30.4419	0	0	FALSE	FALSE	FALSE	FALSE	FALSE
AT1G69790		Protein kinase superfamily protein	Uncertain	Uncertain	5.41084	17.6082	0	FALSE	TRUE	FALSE	FALSE	TRUE
AT1G69800		Cystathionine beta-synthase (CBS) protein	Present	Present	20.4609	49.8193	0	FALSE	FALSE	FALSE	FALSE	FALSE
AT1G69810	WRKY36	WRKY DNA-binding protein 36	Absent	Present	10.9933	0	0	FALSE	FALSE	FALSE	FALSE	FALSE
AT1G69818		Defensin-like (DEFL) family protein	Absent	Absent	0	0	0	FALSE	FALSE	FALSE	FALSE	FALSE
AT1G69820	GGT3	gamma-glutamyl transpeptidase 3	Uncertain	Absent	0	11.3026	0	FALSE	FALSE	FALSE	FALSE	FALSE
AT1G69825		defensin-like protein	Absent	Absent	0	0	0	FALSE	FALSE	FALSE	FALSE	FALSE
AT1G69828		Defensin-like (DEFL) family protein	Absent	Absent	0	0	0	FALSE	FALSE	FALSE	FALSE	FALSE
AT1G69830	AMY3	alpha-amylase-like 3	Present	Present	12.3045	25.8892	0	FALSE	FALSE	FALSE	FALSE	FALSE
AT1G69840		SPFH/Band 7/PHB domain-containing membrane-associated protein family	Present	Present	38.9573	45.5386	0	FALSE	FALSE	FALSE	FALSE	FALSE
AT1G69850	NRT1:2	nitrate transporter 1:2	Uncertain	Present	64.1174	5.83806	0	FALSE	FALSE	FALSE	FALSE	FALSE
AT1G69860		Major facilitator superfamily protein	Absent	Absent	0.00447326	0	0	FALSE	FALSE	FALSE	FALSE	FALSE
AT1G69870	NRT1.7	nitrate transporter 1.7	Absent	Present	7.6167	0	0	FALSE	FALSE	FALSE	FALSE	FALSE
AT1G69880	TH8	thioredoxin H-type 8	Absent	Uncertain	2.95709	0	0	FALSE	FALSE	FALSE	FALSE	FALSE
AT1G69890		actin cross-linking protein (DUF569)	Absent	Present	19.969	0	0	FALSE	FALSE	FALSE	FALSE	FALSE
AT1G69900		Actin cross-linking protein	Absent	Uncertain	6.96224	0	0	FALSE	FALSE	FALSE	FALSE	FALSE
AT1G69910		Protein kinase superfamily protein	Uncertain	Present	10.1966	11.8699	0	FALSE	TRUE	FALSE	FALSE	TRUE
AT1G69920	GSTU12	glutathione S-transferase TAU 12	Absent	Uncertain	5.77251	0	0	FALSE	FALSE	FALSE	FALSE	FALSE
AT1G69930	GSTU11	glutathione S-transferase TAU 11	Absent	Uncertain	1.49216	0	0	FALSE	FALSE	FALSE	FALSE	FALSE
AT1G69935	SHW1	short hypocotyl in white light1	Absent	Present	16.7564	0	0	FALSE	FALSE	FALSE	FALSE	FALSE
AT1G69940	PPME1	Pectin lyase-like superfamily protein	Absent	Absent	0.0878195	0	0	FALSE	FALSE	FALSE	FALSE	FALSE
AT1G69960	PP2A	serine/threonine protein phosphatase 2A	Present	Present	70.4932	40.7582	0	FALSE	FALSE	TRUE	FALSE	FALSE
AT1G69970	CLE26	CLAVATA3/ESR-RELATED 26	Absent	Uncertain	1.72729	0	0	FALSE	FALSE	FALSE	FALSE	FALSE
AT1G69980		structural polyprotein	Uncertain	Present	32.2195	5.45299	0	FALSE	FALSE	FALSE	FALSE	FALSE
AT1G69990		Leucine-rich repeat protein kinase family protein	Uncertain	Absent	0.125351	14.6272	0	FALSE	TRUE	FALSE	FALSE	FALSE
AT1G70000		myb-like transcription factor family protein	Absent	Present	17.0136	0	0	FALSE	FALSE	FALSE	FALSE	FALSE
AT1G70020		transmembrane protein%2C putative (DUF1163)	Absent	Absent	2.14053	0	0	FALSE	FALSE	FALSE	FALSE	FALSE
AT1G70030		Paired amphipathic helix (PAH2) superfamily protein	Absent	Absent	0.182738	0	0	FALSE	FALSE	FALSE	FALSE	FALSE
AT1G70040		transmembrane protein%2C putative (DUF1163)	Absent	Absent	0	0	0	FALSE	FALSE	FALSE	FALSE	FALSE
AT1G70060	SNL4	SIN3-like 4	Present	Present	21.5428	23.2779	0	FALSE	FALSE	FALSE	FALSE	FALSE
AT1G70070	EMB25	DEAD/DEAH box helicase	Uncertain	Present	11.8508	13.8503	0	FALSE	FALSE	FALSE	FALSE	FALSE
AT1G70080		Terpenoid cyclases/Protein prenyltransferases superfamily protein	Absent	Absent	0.0991189	0	0	FALSE	FALSE	FALSE	FALSE	FALSE
AT1G70090	LGT8	glucosyl transferase family 8	Absent	Present	43.5253	0	0	FALSE	FALSE	FALSE	FALSE	FALSE
AT1G70100		neurofilament heavy protein	Uncertain	Present	27.4538	12.1871	0	FALSE	FALSE	FALSE	FALSE	FALSE
AT1G70110	LecRK-V.1,L-type lectin receptor kinase V.1	Concanavalin A-like lectin protein kinase family protein	Absent	Absent	0.047226	0	0	FALSE	TRUE	FALSE	FALSE	TRUE
AT1G70120		transmembrane protein%2C putative (DUF1163)	Absent	Absent	0.000797731	0	0	FALSE	FALSE	FALSE	FALSE	FALSE
AT1G70130	LecRK-V.2,L-type lectin receptor kinase V.2	Concanavalin A-like lectin protein kinase family protein	Absent	Absent	0.571899	0	0	FALSE	TRUE	FALSE	FALSE	FALSE
AT1G70140	FH8	formin 8	Absent	Present	7.0758	0	0	FALSE	FALSE	FALSE	FALSE	TRUE
AT1G70150		zinc ion binding protein	Absent	Present	6.86517	0	0	FALSE	FALSE	FALSE	FALSE	FALSE
AT1G70160		zinc finger MYND domain protein	Uncertain	Present	101.972	8.63462	0	FALSE	FALSE	FALSE	FALSE	FALSE
AT1G70170	MMP	matrix metalloproteinase	Absent	Uncertain	5.72177	0	0	FALSE	FALSE	FALSE	FALSE	FALSE
AT1G70175		hypothetical protein	Absent	Uncertain	0	0	0	FALSE	FALSE	FALSE	FALSE	FALSE
AT1G70180		Sterile alpha motif (SAM) domain-containing protein	Uncertain	Present	31.2382	13.0783	1	FALSE	FALSE	FALSE	FALSE	FALSE		S26		S26	S26		1	1
AT1G70190		ribosomal protein L7/L12 domain-containing protein	Uncertain	Present	37.1226	8.90667	0	FALSE	FALSE	FALSE	FALSE	FALSE
AT1G70200		RNA-binding (RRM/RBD/RNP motifs) family protein	Present	Present	29.7968	29.4106	0	FALSE	FALSE	FALSE	FALSE	FALSE
AT1G70210	CYCD1%3B1	CYCLIN D1%3B1	Absent	Present	30.3795	0	0	FALSE	FALSE	FALSE	FALSE	FALSE
AT1G70209		hypothetical protein	Absent	Absent	0.0719888	0	0	FALSE	FALSE	FALSE	FALSE	FALSE
AT1G70220		RNA-processing%2C Lsm domain-containing protein	Absent	Uncertain	0.663438	0	0	FALSE	FALSE	FALSE	FALSE	FALSE
AT1G70230	TBL27	TRICHOME BIREFRINGENCE-LIKE 27	Uncertain	Present	22.491	13.7486	0	FALSE	FALSE	FALSE	FALSE	FALSE
AT1G70250		receptor serine/threonine kinase	Uncertain	Uncertain	3.92037	20.3275	0	FALSE	FALSE	FALSE	FALSE	TRUE
AT1G70260	UMAMIT36	nodulin MtN21 /EamA-like transporter family protein	Absent	Uncertain	5.66335	0	0	FALSE	FALSE	FALSE	FALSE	FALSE
AT1G70270		transcription factor	Absent	Uncertain	6.95929	0	0	FALSE	FALSE	FALSE	FALSE	FALSE
AT1G70280		NHL domain-containing protein	Uncertain	Present	17.9049	9.03507	0	FALSE	FALSE	FALSE	FALSE	FALSE
AT1G70290	TPS8	trehalose-6-phosphatase synthase S8	Present	Present	101.371	27.7926	0	FALSE	FALSE	FALSE	FALSE	FALSE
AT1G70300	KUP6	K+ uptake permease 6	Uncertain	Present	38.4897	7.80874	0	FALSE	FALSE	FALSE	FALSE	FALSE
AT1G70310	SPDS2	spermidine synthase 2	Present	Present	54.4545	47.4003	0	FALSE	FALSE	FALSE	FALSE	FALSE
AT1G70320	UPL2	ubiquitin-protein ligase 2	Present	Present	35.4118	78.7876	3	TRUE	FALSE	FALSE	FALSE	TRUE		S2582	S2758, P1737		S2582, S2758			2
AT1G70330	ENT1	equilibrative nucleotide transporter 1	Present	Present	84.5441	25.8688	0	FALSE	FALSE	FALSE	FALSE	FALSE
AT1G70335		hypothetical protein	Absent	Uncertain	0	0	0	FALSE	FALSE	FALSE	FALSE	FALSE
AT1G70340		dicer-like protein (DUF936)	Absent	Uncertain	3.92325	0	0	FALSE	FALSE	FALSE	FALSE	FALSE
AT1G70350		hypothetical protein	Absent	Present	18.0922	0	0	FALSE	FALSE	FALSE	FALSE	FALSE
AT1G70360		F-box family protein	Absent	Uncertain	5.101	0	0	FALSE	FALSE	FALSE	FALSE	FALSE
AT1G70370	PG2	polygalacturonase 2	Absent	Present	75.4195	0	0	FALSE	FALSE	FALSE	FALSE	FALSE
AT1G70380		F-box and associated interaction domains-containing protein	Absent	Absent	0.000737454	0	0	FALSE	FALSE	FALSE	FALSE	FALSE
AT1G70390		F-box and associated interaction domains-containing protein	Absent	Absent	0.697633	0	0	FALSE	FALSE	FALSE	FALSE	FALSE
AT1G70400		NOSIC domain protein	Uncertain	Absent	0.0835061	25.9384	0	FALSE	FALSE	FALSE	FALSE	FALSE
AT1G70410	BCA4	beta carbonic anhydrase 4	Present	Present	142.75	71.9483	0	FALSE	FALSE	FALSE	FALSE	FALSE
AT1G70420		DNA ligase-like protein%2C putative (DUF1645)	Absent	Present	25.7457	0	0	FALSE	FALSE	FALSE	FALSE	FALSE
AT1G70430		Protein kinase superfamily protein	Absent	Uncertain	2.85128	0	0	FALSE	TRUE	FALSE	FALSE	TRUE
AT1G70440	SRO3	similar to RCD one 3	Absent	Uncertain	2.17973	0	0	FALSE	FALSE	FALSE	FALSE	FALSE
AT1G70450		Protein kinase superfamily protein	Uncertain	Absent	0.135021	8.0453	0	FALSE	FALSE	FALSE	FALSE	FALSE
AT1G70460	PERK13	root hair specific 10	Present	Uncertain	4.26535	15.6223	0	FALSE	TRUE	FALSE	FALSE	TRUE
AT1G70470		transmembrane protein	Absent	Present	11.7978	0	0	FALSE	FALSE	FALSE	FALSE	FALSE
AT1G70475		hypothetical protein	Absent	Uncertain	0	0	0	FALSE	FALSE	FALSE	FALSE	FALSE
AT1G70480		OBP32pep%2C putative (DUF220)	Absent	Present	24.8091	0	0	FALSE	FALSE	FALSE	FALSE	FALSE
AT1G70490	ARFA1D	Ras-related small GTP-binding family protein	Uncertain	Present	182.026	62.2176	0	FALSE	FALSE	FALSE	FALSE	TRUE
AT1G70500		Pectin lyase-like superfamily protein	Absent	Uncertain	4.56091	0	0	FALSE	FALSE	FALSE	FALSE	FALSE
AT1G70505		transmembrane protein	Absent	Uncertain	1.79923	0	0	FALSE	FALSE	FALSE	FALSE	FALSE
AT1G70510	KNAT2	homeobox knotted-like protein	Absent	Uncertain	4.89035	0	0	FALSE	FALSE	FALSE	FALSE	FALSE
AT1G70520	CRK2	cysteine-rich RLK (RECEPTOR-like protein kinase) 2	Uncertain	Present	16.022	11.2809	0	FALSE	TRUE	FALSE	FALSE	TRUE
AT1G70530	CRK3	cysteine-rich RLK (RECEPTOR-like protein kinase) 3	Present	Present	23.106	20.8886	0	FALSE	TRUE	FALSE	FALSE	TRUE
AT1G70540	EDA24	Plant invertase/pectin methylesterase inhibitor superfamily protein	Absent	Absent	0.0013373	0	0	FALSE	FALSE	FALSE	FALSE	FALSE
AT1G70550		NEP-interacting protein%2C putative (DUF239)	Absent	Present	8.29772	0	0	FALSE	FALSE	FALSE	FALSE	FALSE
AT1G70560	TAA1	tryptophan aminotransferase of Arabidopsis 1	Uncertain	Present	27.6071	17.8864	0	FALSE	FALSE	FALSE	FALSE	FALSE
AT1G70570		anthranilate phosphoribosyltransferase	Present	Present	40.5592	38.6856	0	FALSE	FALSE	FALSE	FALSE	FALSE
AT1G70580	AOAT2	alanine-2-oxoglutarate aminotransferase 2	Present	Present	9.35547	38.0356	0	FALSE	FALSE	FALSE	FALSE	FALSE
AT1G70590		F-box family protein	Absent	Present	21.7846	0	0	FALSE	FALSE	FALSE	FALSE	FALSE
AT1G70600		Ribosomal protein L18e/L15 superfamily protein	Uncertain	Present	363.789	70.177	0	FALSE	FALSE	FALSE	FALSE	FALSE
AT1G70610	ABCB26	transporter associated with antigen processing protein 1	Uncertain	Present	10.8484	9.09966	0	FALSE	FALSE	FALSE	FALSE	TRUE
AT1G70620		cyclin-like protein	Uncertain	Present	52.4871	8.74903	0	FALSE	FALSE	FALSE	FALSE	FALSE
AT1G70630	RAY1,REDUCED ARABINOSE YARIV 1	Nucleotide-diphospho-sugar transferase family protein	Absent	Uncertain	2.49955	0	0	FALSE	FALSE	FALSE	FALSE	FALSE
AT1G70640		octicosapeptide/Phox/Bem1p (PB1) domain-containing protein	Absent	Absent	0.0421585	0	0	FALSE	FALSE	FALSE	FALSE	FALSE
AT1G70650		Ran BP2/NZF zinc finger-like superfamily protein	Uncertain	Uncertain	2.95329	39.0449	0	FALSE	FALSE	FALSE	FALSE	FALSE
AT1G70660	MMZ2	MMS ZWEI homologue 2	Uncertain	Present	32.3263	33.3035	0	FALSE	FALSE	FALSE	FALSE	FALSE
AT1G70670	CLO4	Caleosin-related family protein	Uncertain	Present	32.8355	11.1247	0	FALSE	FALSE	FALSE	FALSE	FALSE
AT1G70680		Caleosin-related family protein	Present	Uncertain	1.15085	24.3605	0	FALSE	FALSE	FALSE	FALSE	FALSE
AT1G70690	HWI1	Receptor-like protein kinase-related family protein	Uncertain	Present	33.784	10.1726	0	FALSE	FALSE	FALSE	FALSE	FALSE
AT1G70700	TIFY7	TIFY domain/Divergent CCT motif family protein	Uncertain	Present	26.496	13.7486	0	FALSE	FALSE	FALSE	FALSE	FALSE
AT1G70710	GH9B1	glycosyl hydrolase 9B1	Present	Present	131.152	48.1205	0	FALSE	FALSE	FALSE	FALSE	FALSE
AT1G70720		Plant invertase/pectin methylesterase inhibitor superfamily protein	Absent	Uncertain	1.17265	0	0	FALSE	FALSE	FALSE	FALSE	FALSE
AT1G70730	PGM2	Phosphoglucomutase/phosphomannomutase family protein	Present	Present	48.7509	85.0608	1	FALSE	FALSE	FALSE	FALSE	FALSE			S201
AT1G70740		Protein kinase superfamily protein	Absent	Present	12.8965	0	0	FALSE	TRUE	FALSE	FALSE	TRUE
AT1G70750	MyoB2,myosin binding protein 2	myosin-binding protein (Protein of unknown function%2C DUF593)	Uncertain	Present	12.0142	9.86114	0	FALSE	FALSE	FALSE	FALSE	FALSE
AT1G70760	NdhL	inorganic carbon transport protein-like protein	Absent	Present	62.5436	0	0	FALSE	FALSE	FALSE	FALSE	FALSE
AT1G70770		transmembrane protein (Protein of unknown function DUF2359%2C transmembrane)	Present	Present	85.879	91.0276	3	TRUE	FALSE	FALSE	FALSE	FALSE	S87	T83	S112		S112, S87			2
AT1G70780		hypothetical protein	Absent	Uncertain	0	0	0	FALSE	FALSE	FALSE	FALSE	FALSE
AT1G70790	CAR9,C2-domain ABA-related 9	Calcium-dependent lipid-binding (CaLB domain) family protein	Uncertain	Present	18.3778	9.17406	0	FALSE	FALSE	FALSE	FALSE	FALSE
AT1G70800	EHB1	Calcium-dependent lipid-binding (CaLB domain) family protein	Absent	Uncertain	3.41708	0	0	FALSE	FALSE	FALSE	FALSE	FALSE
AT1G70810	CAR7,C2-domain ABA-related7	Calcium-dependent lipid-binding (CaLB domain) family protein	Uncertain	Present	12.1722	9.26389	0	FALSE	FALSE	FALSE	FALSE	FALSE
AT1G70820		phosphoglucomutase%2C putative / glucose phosphomutase	Absent	Absent	0.311301	0	0	FALSE	FALSE	FALSE	FALSE	FALSE
AT1G70830	MLP28	MLP-like protein 28	Present	Present	1472.41	98.8972	1	FALSE	FALSE	FALSE	FALSE	FALSE		T178				T178			1
AT1G70840	MLP31	MLP-like protein 31	Present	Uncertain	12.4438	36.6469	0	FALSE	FALSE	FALSE	FALSE	FALSE
AT1G70850	MLP34	MLP-like protein 34	Present	Present	740.124	73.4442	0	FALSE	FALSE	FALSE	FALSE	FALSE
AT1G70860		Polyketide cyclase/dehydrase and lipid transport superfamily protein	Absent	Uncertain	4.72337	0	0	FALSE	FALSE	FALSE	FALSE	FALSE
AT1G70870		Polyketide cyclase/dehydrase and lipid transport superfamily protein	Absent	Absent	0.009762	0	0	FALSE	FALSE	FALSE	FALSE	FALSE
AT1G70880		Polyketide cyclase/dehydrase and lipid transport superfamily protein	Absent	Present	10.7395	0	0	FALSE	FALSE	FALSE	FALSE	FALSE
AT1G70890	MLP43	MLP-like protein 43	Present	Present	135.712	53.7837	0	FALSE	FALSE	FALSE	FALSE	FALSE
AT1G70895	CLE17	CLAVATA3/ESR-RELATED 17	Absent	Present	7.20126	0	0	FALSE	FALSE	FALSE	FALSE	FALSE
AT1G70900		hypothetical protein	Absent	Present	29.7045	0	0	FALSE	FALSE	FALSE	FALSE	FALSE
AT1G70910	DEP	RING/U-box superfamily protein	Absent	Absent	0.263694	0	0	FALSE	FALSE	FALSE	FALSE	FALSE
AT1G70920	HB18	homeobox-leucine zipper protein 18	Absent	Uncertain	1.89227	0	0	FALSE	FALSE	FALSE	FALSE	FALSE
AT1G70940	PIN3	Auxin efflux carrier family protein	Present	Present	103.894	29.9975	0	FALSE	FALSE	FALSE	FALSE	FALSE
AT1G70944		transmembrane protein	Absent	Absent	0	0	0	FALSE	FALSE	FALSE	FALSE	FALSE
AT1G70949		hypothetical protein	Absent	Absent	0.0387186	0	0	FALSE	FALSE	FALSE	FALSE	FALSE
AT1G70950		TPX2 (targeting protein for Xklp2) protein family	Absent	Present	8.7809	0	0	FALSE	FALSE	FALSE	FALSE	TRUE
AT1G70960		F-box and associated interaction domains-containing protein	Absent	Absent	0.0233549	0	0	FALSE	FALSE	FALSE	FALSE	FALSE
AT1G70970		F-box and associated interaction domains-containing protein	Uncertain	Absent	0	16.0354	0	FALSE	FALSE	FALSE	FALSE	FALSE
AT1G70980	SYNC3	Class II aminoacyl-tRNA and biotin synthetases superfamily protein	Present	Present	30.7551	53.656	0	FALSE	FALSE	FALSE	FALSE	FALSE
AT1G70985		hydroxyproline-rich glycoprotein family protein	Absent	Uncertain	4.26356	0	0	FALSE	FALSE	FALSE	FALSE	FALSE
AT1G70990		proline-rich family protein	Absent	Present	18.1519	0	0	FALSE	FALSE	FALSE	FALSE	FALSE
AT1G71000		Chaperone DnaJ-domain superfamily protein	Absent	Absent	0.810213	0	0	FALSE	FALSE	FALSE	FALSE	FALSE
AT1G71010	FAB1C	FORMS APLOID AND BINUCLEATE CELLS 1C	Present	Present	39.5747	17.5225	2	FALSE	FALSE	FALSE	FALSE	FALSE			S1184, S1315	S1184	S1184		1	1
AT1G71015		plastid movement impaired protein	Absent	Uncertain	3.3894	0	0	FALSE	FALSE	FALSE	FALSE	FALSE
AT1G71020		ARM repeat superfamily protein	Absent	Present	32.7702	0	0	FALSE	FALSE	FALSE	FALSE	TRUE
AT1G71030	MYBL2	MYB-like 2	Absent	Present	48.0256	0	0	FALSE	FALSE	FALSE	FALSE	FALSE
AT1G71040	LPR2	Cupredoxin superfamily protein	Uncertain	Present	12.5628	8.83125	0	FALSE	FALSE	FALSE	FALSE	FALSE
AT1G71050	HIPP20	Heavy metal transport/detoxification superfamily protein	Absent	Uncertain	2.62265	0	0	FALSE	FALSE	FALSE	FALSE	FALSE
AT1G71060		Tetratricopeptide repeat (TPR)-like superfamily protein	Absent	Uncertain	1.87392	0	0	FALSE	FALSE	FALSE	FALSE	FALSE
AT1G71070		Core-2/I-branching beta-1%2C6-N-acetylglucosaminyltransferase family protein	Absent	Present	28.1935	0	0	FALSE	FALSE	FALSE	FALSE	FALSE
AT1G71080		RNA polymerase II transcription elongation factor	Uncertain	Present	50.5216	8.56227	3	FALSE	FALSE	FALSE	FALSE	FALSE			S136, S317, S314		S317	S136		1	1
AT1G71090	PILS2,PIN-LIKES 2	Auxin efflux carrier family protein	Uncertain	Present	36.8681	10.4545	1	FALSE	FALSE	FALSE	FALSE	FALSE			S258			S258			1
AT1G71100	RSW10	Ribose 5-phosphate isomerase%2C type A protein	Uncertain	Present	19.7103	15.0838	0	FALSE	FALSE	FALSE	FALSE	FALSE
AT1G71110		transmembrane protein	Absent	Present	15.3819	0	0	FALSE	FALSE	FALSE	FALSE	FALSE
AT1G71120	GLIP6	GDSL-motif lipase/hydrolase 6	Absent	Absent	0.0552025	0	0	FALSE	FALSE	FALSE	FALSE	FALSE
AT1G71130	CRF8	Integrase-type DNA-binding superfamily protein	Absent	Present	15.8461	0	0	FALSE	FALSE	FALSE	FALSE	FALSE
AT1G71140		MATE efflux family protein	Absent	Uncertain	5.58565	0	0	FALSE	FALSE	FALSE	FALSE	FALSE
AT1G71150		cyclin-D1-binding protein	Absent	Absent	0.189527	0	0	FALSE	FALSE	FALSE	FALSE	FALSE
AT1G71160	KCS7	3-ketoacyl-CoA synthase 7	Absent	Absent	0.0458289	0	0	FALSE	FALSE	FALSE	FALSE	FALSE
AT1G71170		6-phosphogluconate dehydrogenase family protein	Absent	Present	13.7328	0	0	FALSE	FALSE	FALSE	FALSE	FALSE
AT1G71180		6-phosphogluconate dehydrogenase family protein	Uncertain	Present	9.05227	6.7028	0	FALSE	FALSE	FALSE	FALSE	FALSE
AT1G71190	SAG18	senescence associated gene 18	Absent	Present	33.9113	0	0	FALSE	FALSE	FALSE	FALSE	FALSE
AT1G71200		basic helix-loop-helix (bHLH) DNA-binding superfamily protein	Absent	Absent	0.142509	0	0	FALSE	FALSE	FALSE	FALSE	FALSE
AT1G71210		Pentatricopeptide repeat (PPR) superfamily protein	Absent	Present	5.97432	0	0	FALSE	FALSE	FALSE	FALSE	FALSE
AT1G71220	EBS1	EMS-MUTAGENIZED BRI1 SUPPRESSOR 1	Present	Present	26.4347	75.8112	1	FALSE	FALSE	FALSE	FALSE	FALSE			T43
AT1G71230	CSN5B	COP9-signalosome 5B	Uncertain	Present	6.1667	18.7002	0	FALSE	FALSE	FALSE	FALSE	FALSE
AT1G71235		hypothetical protein	Absent	Absent	0	0	0	FALSE	FALSE	FALSE	FALSE	FALSE
AT1G71240		chromosome-partitioning protein%2C putative (DUF639)	Absent	Present	12.7184	0	0	FALSE	FALSE	FALSE	FALSE	FALSE
AT1G71250		GDSL-like Lipase/Acylhydrolase superfamily protein	Uncertain	Uncertain	2.99718	8.65675	0	FALSE	FALSE	FALSE	FALSE	FALSE
AT1G71260	ATWHY2	WHIRLY 2	Present	Present	28.4302	25.4498	0	FALSE	FALSE	FALSE	FALSE	FALSE
AT1G71270	POK	Vps52 / Sac2 family	Present	Present	28.2887	47.4172	0	FALSE	FALSE	FALSE	FALSE	FALSE
AT1G71280		DEA(D/H)-box RNA helicase family protein	Absent	Absent	0.361136	0	0	FALSE	FALSE	FALSE	FALSE	FALSE
AT1G71290		F-box associated ubiquitination effector family protein	Absent	Absent	0.00272517	0	0	FALSE	FALSE	FALSE	FALSE	FALSE
AT1G71300		Vps52 / Sac2 family	Uncertain	Absent	0.0984821	14.4578	0	FALSE	FALSE	FALSE	FALSE	FALSE
AT1G71310	RAD52-1	cobalt ion binding protein	Present	Present	12.6493	25.694	0	FALSE	FALSE	FALSE	FALSE	FALSE
AT1G71320		F-box family protein	Absent	Absent	0.00024749	0	0	FALSE	FALSE	FALSE	FALSE	FALSE
AT1G71330	NAP5	non-intrinsic ABC protein 5	Uncertain	Uncertain	5.51364	29.3832	0	FALSE	FALSE	FALSE	FALSE	FALSE
AT1G71340	GDPD4	PLC-like phosphodiesterases superfamily protein	Absent	Present	30.7857	0	0	FALSE	FALSE	FALSE	FALSE	FALSE
AT1G71350		eukaryotic translation initiation factor SUI1 family protein	Present	Present	20.552	21.6213	0	FALSE	FALSE	FALSE	FALSE	FALSE
AT1G71360	AtSUN4,SUN4,SUN-domain protein 4	Galactose-binding protein	Uncertain	Present	15.3113	11.6781	0	FALSE	FALSE	FALSE	FALSE	FALSE
AT1G71370		DEA(D/H)-box RNA helicase family protein	Absent	Absent	0.347908	0	0	FALSE	FALSE	FALSE	FALSE	FALSE
AT1G71380	CEL3	cellulase 3	Uncertain	Uncertain	2.69465	15.5135	0	FALSE	FALSE	FALSE	FALSE	FALSE
AT1G71390	RLP11	receptor like protein 11	Absent	Absent	0.00408533	0	0	FALSE	FALSE	FALSE	FALSE	FALSE
AT1G71400	RLP12	receptor like protein 12	Absent	Present	10.2412	0	0	FALSE	FALSE	FALSE	FALSE	FALSE
AT1G71410		ARM repeat superfamily protein	Present	Present	58.0251	39.0964	0	FALSE	TRUE	FALSE	FALSE	TRUE
AT1G71420		Tetratricopeptide repeat (TPR)-like superfamily protein	Absent	Uncertain	0.97219	0	0	FALSE	FALSE	FALSE	FALSE	FALSE
AT1G71430		hypothetical protein	Absent	Present	23.6705	0	0	FALSE	FALSE	FALSE	FALSE	FALSE
AT1G71440	PFI	tubulin folding cofactor E / Pfifferling (PFI)	Present	Present	17.6665	31.5123	0	FALSE	FALSE	FALSE	FALSE	FALSE
AT1G71450		Integrase-type DNA-binding superfamily protein	Absent	Absent	0.00437027	0	0	FALSE	FALSE	FALSE	FALSE	FALSE
AT1G71460		Pentatricopeptide repeat (PPR-like) superfamily protein	Absent	Uncertain	3.17403	0	0	FALSE	FALSE	FALSE	FALSE	FALSE
AT1G71470		hypothetical protein	Absent	Absent	0	0	0	FALSE	FALSE	FALSE	FALSE	FALSE
AT1G71480		Nuclear transport factor 2 (NTF2) family protein	Absent	Uncertain	5.16811	0	0	FALSE	FALSE	FALSE	FALSE	FALSE
AT1G71490		Tetratricopeptide repeat (TPR)-like superfamily protein	Absent	Uncertain	0.899888	0	1	FALSE	FALSE	FALSE	FALSE	FALSE			Y180
AT1G71500	PSB33,PhotoSystem B protein 33	Rieske (2Fe-2S) domain-containing protein	Present	Present	79.5631	35.0387	0	FALSE	FALSE	FALSE	FALSE	FALSE
AT1G71520		Integrase-type DNA-binding superfamily protein	Absent	Absent	1.0589	0	0	FALSE	FALSE	FALSE	FALSE	FALSE
AT1G71530		Protein kinase superfamily protein	Absent	Uncertain	1.41255	0	0	FALSE	TRUE	FALSE	FALSE	TRUE
AT1G71680		Transmembrane amino acid transporter family protein	Absent	Absent	0.00021994	0	0	FALSE	FALSE	FALSE	FALSE	FALSE
AT1G71690		glucuronoxylan 4-O-methyltransferase-like protein (DUF579)	Absent	Absent	0.0197264	0	0	FALSE	FALSE	FALSE	FALSE	FALSE
AT1G71691		GDSL-like Lipase/Acylhydrolase superfamily protein	Absent	Absent	0.500093	0	0	FALSE	FALSE	FALSE	FALSE	FALSE
AT1G71692	AGL12	AGAMOUS-like 12	Absent	Present	11.2127	0	0	FALSE	FALSE	FALSE	FALSE	FALSE
AT1G71695		Peroxidase superfamily protein	Present	Present	151.106	51.8917	0	FALSE	FALSE	FALSE	FALSE	FALSE
AT1G71696	SOL1	carboxypeptidase D	Absent	Present	11.4963	0	0	FALSE	FALSE	FALSE	FALSE	FALSE
AT1G71697	CK1	choline kinase 1	Present	Present	36.5653	37.5746	0	FALSE	FALSE	FALSE	FALSE	FALSE
AT1G71710		DNAse I-like superfamily protein	Uncertain	Present	32.2152	11.0552	4	FALSE	FALSE	FALSE	FALSE	FALSE			S214, S115, S306, S210	S115, S306		S214	2		1
AT1G71720	PDE338	Nucleic acid-binding proteins superfamily	Uncertain	Present	44.4807	16.6408	0	FALSE	FALSE	FALSE	FALSE	FALSE
AT1G71730		hypothetical protein	Uncertain	Present	63.8853	17.639	0	FALSE	FALSE	FALSE	FALSE	FALSE
AT1G71740		nucleolar protein	Absent	Present	46.0874	0	0	FALSE	FALSE	FALSE	FALSE	FALSE
AT1G71750	HGPT	Hypoxanthine-guanine phosphoribosyltransferase	Uncertain	Present	11.4725	7.90862	1	FALSE	FALSE	FALSE	FALSE	FALSE			S76
AT1G71760		hypothetical protein	Absent	Uncertain	1.7223	0	0	FALSE	FALSE	FALSE	FALSE	FALSE
AT1G71770	PAB5	poly(A)-binding protein 5	Uncertain	Absent	0.113399	43.1874	0	FALSE	FALSE	FALSE	FALSE	FALSE
AT1G71780		WD repeat protein	Present	Present	22.1974	32.3853	0	FALSE	FALSE	FALSE	FALSE	FALSE
AT1G71790	CPB	Subunits of heterodimeric actin filament capping protein Capz superfamily	Absent	Present	24.6739	0	0	FALSE	FALSE	FALSE	FALSE	TRUE
AT1G71800	CSTF64	cleavage stimulating factor 64	Uncertain	Present	15.3484	7.07792	0	FALSE	FALSE	FALSE	FALSE	FALSE
AT1G71810		Protein kinase superfamily protein	Absent	Present	10.6999	0	0	FALSE	TRUE	FALSE	FALSE	FALSE
AT1G71820	SEC6	SEC6	Present	Present	49.8957	46.6658	0	FALSE	FALSE	FALSE	FALSE	FALSE
AT1G71830	SERK1	somatic embryogenesis receptor-like kinase 1	Uncertain	Present	10.8402	27.6324	0	FALSE	TRUE	FALSE	FALSE	TRUE
AT1G71840		transducin family protein / WD-40 repeat family protein	Uncertain	Present	28.8761	16.7702	0	FALSE	FALSE	FALSE	FALSE	TRUE
AT1G71850		Ubiquitin carboxyl-terminal hydrolase family protein	Absent	Uncertain	3.39497	0	0	FALSE	FALSE	FALSE	FALSE	FALSE
AT1G71860	PTP1	protein tyrosine phosphatase 1	Present	Present	65.5924	33.159	0	FALSE	FALSE	TRUE	FALSE	TRUE
AT1G71865		PyrD	Absent	Present	27.6595	0	0	FALSE	FALSE	FALSE	FALSE	FALSE
AT1G71866		EPIDERMAL PATTERNING FACTOR-like protein	Absent	Absent	0.62658	0	0	FALSE	FALSE	FALSE	FALSE	FALSE
AT1G71870		MATE efflux family protein	Uncertain	Uncertain	4.88668	5.16345	0	FALSE	FALSE	FALSE	FALSE	FALSE
AT1G71880	SUC1	sucrose-proton symporter 1	Present	Present	37.8658	40.4212	2	FALSE	FALSE	FALSE	FALSE	FALSE			S20, T18		S20	S20		1	1
AT1G71890	SUC5	Major facilitator superfamily protein	Present	Absent	1.25204	33.6353	0	FALSE	FALSE	FALSE	FALSE	FALSE
AT1G71900		magnesium transporter%2C putative (DUF803)	Present	Present	22.8011	21.0996	0	FALSE	FALSE	FALSE	FALSE	FALSE
AT1G71910		hypothetical protein	Absent	Uncertain	4.45878	0	0	FALSE	FALSE	FALSE	FALSE	FALSE
AT1G71920	HISN6B	HISTIDINE BIOSYNTHESIS 6B	Uncertain	Absent	3.48858	12.5614	0	FALSE	FALSE	FALSE	FALSE	FALSE
AT1G71930	VND7	vascular related NAC-domain protein 7	Absent	Uncertain	2.92955	0	0	FALSE	FALSE	FALSE	FALSE	FALSE
AT1G71940		SNARE associated Golgi protein family	Absent	Present	17.8522	0	0	FALSE	FALSE	FALSE	FALSE	FALSE
AT1G71950		Proteinase inhibitor%2C propeptide	Present	Present	107.247	25.0751	0	FALSE	FALSE	FALSE	FALSE	FALSE
AT1G71960	ABCG25	ATP-binding casette family G25	Absent	Present	31.1751	0	0	FALSE	FALSE	FALSE	FALSE	FALSE
AT1G71970		hypothetical protein	Absent	Present	74.7692	0	0	FALSE	FALSE	FALSE	FALSE	FALSE
AT1G71980		Protease-associated (PA) RING/U-box zinc finger family protein	Absent	Present	82.1631	0	0	FALSE	FALSE	FALSE	FALSE	FALSE
AT1G71990	FUT13	fucosyltransferase 13	Absent	Present	8.74929	0	0	FALSE	FALSE	FALSE	FALSE	FALSE
AT1G72000	A/N-InvF	Plant neutral invertase family protein	Uncertain	Absent	0.00940995	8.23491	0	FALSE	FALSE	FALSE	FALSE	FALSE
AT1G72010	AtTCP22,TCP22,TCP domain protein 22	TCP family transcription factor	Uncertain	Present	44.6924	11.6794	0	FALSE	FALSE	FALSE	FALSE	FALSE
AT1G72020		TonB-dependent heme receptor A	Uncertain	Present	241.245	12.5139	0	FALSE	FALSE	FALSE	FALSE	FALSE
AT1G72030		Acyl-CoA N-acyltransferases (NAT) superfamily protein	Absent	Present	20.4177	0	0	FALSE	FALSE	FALSE	FALSE	FALSE
AT1G72040	dNK	P-loop containing nucleoside triphosphate hydrolases superfamily protein	Uncertain	Present	28.1643	6.03512	0	FALSE	FALSE	FALSE	FALSE	FALSE
AT1G72050	TFIIIA	transcription factor IIIA	Absent	Present	28.9998	0	0	FALSE	FALSE	FALSE	FALSE	FALSE
AT1G72060		serine-type endopeptidase inhibitor	Absent	Present	32.4508	0	0	FALSE	FALSE	FALSE	FALSE	FALSE
AT1G72070		Chaperone DnaJ-domain superfamily protein	Uncertain	Present	92.3544	8.67981	0	FALSE	FALSE	FALSE	FALSE	FALSE
AT1G72080		hypothetical protein	Absent	Absent	0.068894	0	0	FALSE	FALSE	FALSE	FALSE	FALSE
AT1G72090		Methylthiotransferase	Present	Present	16.5032	21.4602	0	FALSE	FALSE	FALSE	FALSE	FALSE
AT1G72100		late embryogenesis abundant domain-containing protein / LEA domain-containing protein	Present	Uncertain	7.97472	45.6583	1	FALSE	FALSE	FALSE	FALSE	FALSE			T156
AT1G72110		O-acyltransferase (WSD1-like) family protein	Absent	Absent	0.000995606	0	0	FALSE	FALSE	FALSE	FALSE	FALSE
AT1G72120	AtNPF5.14,NPF5.14,NRT1/ PTR family 5.14	Major facilitator superfamily protein	Uncertain	Present	11.7423	5.79007	0	FALSE	FALSE	FALSE	FALSE	FALSE
AT1G72125	AtNPF5.13,NPF5.13,NRT1/ PTR family 5.13	Major facilitator superfamily protein	Absent	Uncertain	2.25971	0	0	FALSE	FALSE	FALSE	FALSE	FALSE
AT1G72130		Major facilitator superfamily protein	Absent	Present	22.7561	0	0	FALSE	FALSE	FALSE	FALSE	FALSE
AT1G72140		Major facilitator superfamily protein	Absent	Present	16.2502	0	0	FALSE	FALSE	FALSE	FALSE	FALSE
AT1G72141		transmembrane protein	Absent	Absent	0.0028958	0	0	FALSE	FALSE	FALSE	FALSE	FALSE
AT1G72150	PATL1	PATELLIN 1	Present	Present	729.688	126.855	4	FALSE	FALSE	FALSE	FALSE	FALSE		S195, T32, S194, T190			S195	T32		1	1
AT1G72160	Sec14p	Sec14p-like phosphatidylinositol transfer family protein	Present	Present	105.737	75.4759	3	TRUE	FALSE	FALSE	FALSE	FALSE	S108	S113, S114
AT1G72170		MICOS complex subunit%2C putative (DUF543)	Present	Present	29.5563	26.4984	0	FALSE	FALSE	FALSE	FALSE	FALSE
AT1G72175		E3 ubiquitin-protein ligase RNF170-like protein (DUF 1232)	Uncertain	Present	13.6026	8.92055	0	FALSE	FALSE	FALSE	FALSE	FALSE
AT1G72180	CEPR2,C-terminally encoded peptide receptor 2	Leucine-rich receptor-like protein kinase family protein	Uncertain	Present	40.6108	6.62537	0	FALSE	TRUE	FALSE	FALSE	FALSE
AT1G72190		D-isomer specific 2-hydroxyacid dehydrogenase family protein	Absent	Present	14.659	0	0	FALSE	FALSE	FALSE	FALSE	FALSE
AT1G72200		RING/U-box superfamily protein	Absent	Present	39.4641	0	1	FALSE	FALSE	FALSE	FALSE	FALSE			S224		S224	S224		1	1
AT1G72210	bHLH096,bHLH96	basic helix-loop-helix (bHLH) DNA-binding superfamily protein	Absent	Uncertain	1.44745	0	0	FALSE	FALSE	FALSE	FALSE	FALSE
AT1G72220		RING/U-box superfamily protein	Absent	Uncertain	2.50581	0	0	FALSE	FALSE	FALSE	FALSE	FALSE
AT1G72230		Cupredoxin superfamily protein	Uncertain	Present	47.6097	22.6222	0	FALSE	FALSE	FALSE	FALSE	FALSE
AT1G72240		hypothetical protein	Absent	Uncertain	7.29414	0	0	FALSE	FALSE	FALSE	FALSE	FALSE
AT1G72250		Di-glucose binding protein with Kinesin motor domain-containing protein	Absent	Uncertain	4.0521	0	0	FALSE	FALSE	FALSE	FALSE	TRUE
AT1G72260	THI2.1	thionin 2.1	Absent	Absent	0.00463583	0	0	FALSE	FALSE	FALSE	FALSE	FALSE
AT1G72270		nucleolar pre-ribosomal-associated protein	Absent	Uncertain	1.58743	0	0	FALSE	FALSE	FALSE	FALSE	FALSE
AT1G72275		LOW protein: nuclease-like protein	Absent	Uncertain	0	0	0	FALSE	FALSE	FALSE	FALSE	FALSE
AT1G72280	ERO1	endoplasmic reticulum oxidoreductins 1	Absent	Uncertain	3.95513	0	0	FALSE	FALSE	FALSE	FALSE	FALSE
AT1G72290		Kunitz family trypsin and protease inhibitor protein	Absent	Uncertain	10.3099	0	0	FALSE	FALSE	FALSE	FALSE	FALSE
AT1G72300	PSY1R	Leucine-rich receptor-like protein kinase family protein	Absent	Present	14.5264	0	0	FALSE	TRUE	FALSE	FALSE	TRUE
AT1G72310	ATL3	RING/U-box superfamily protein	Uncertain	Present	19.6209	16.7433	0	FALSE	FALSE	FALSE	FALSE	FALSE
AT1G72320	PUM23	pumilio 23	Uncertain	Present	15.2635	4.60359	0	FALSE	FALSE	FALSE	FALSE	FALSE
AT1G72330	ALAAT2	alanine aminotransferase 2	Present	Present	17.2376	56.2716	0	FALSE	FALSE	FALSE	FALSE	FALSE
AT1G72340		NagB/RpiA/CoA transferase-like superfamily protein	Uncertain	Present	24.0146	11.6798	2	FALSE	FALSE	FALSE	FALSE	FALSE			S45, S34	S34		S45	1		1
AT1G72350		MADS-box transcription factor family protein	Absent	Absent	0	0	1	FALSE	FALSE	FALSE	FALSE	FALSE			T10
AT1G72360	ERF73	Integrase-type DNA-binding superfamily protein	Absent	Present	6.08817	0	0	FALSE	FALSE	FALSE	FALSE	FALSE
AT1G72370	P40	40s ribosomal protein SA	Present	Present	326.871	92.6546	0	FALSE	FALSE	FALSE	FALSE	FALSE
AT1G72390	PHL,PHYTOCHROME-DEPENDENT LATE-FLOWERING	nuclear receptor coactivator	Uncertain	Present	16.3335	6.68781	2	FALSE	FALSE	FALSE	FALSE	FALSE		S1259, T1256				S1259, T1256			2
AT1G72410		COP1-interacting protein-like protein	Present	Present	35.8453	23.9742	9	TRUE	FALSE	FALSE	FALSE	TRUE	S741	S308, S309, S477, S649, S624, S475, S312, Y739		S308, S309, S477, S649	S308, S624, S741		4	3
AT1G72416		Chaperone DnaJ-domain superfamily protein	Absent	Present	8.92986	0	0	FALSE	FALSE	FALSE	FALSE	FALSE
AT1G72420		NADH:ubiquinone oxidoreductase intermediate-associated protein 30	Absent	Uncertain	5.00558	0	0	FALSE	FALSE	FALSE	FALSE	FALSE
AT1G72430	SAUR78,SMALL AUXIN UPREGULATED RNA 78	SAUR-like auxin-responsive protein family	Absent	Present	104.816	0	0	FALSE	FALSE	FALSE	FALSE	FALSE
AT1G72440	EDA25	CCAAT-binding factor	Uncertain	Present	17.3016	8.66773	0	FALSE	FALSE	FALSE	FALSE	FALSE
AT1G72450	JAZ6	jasmonate-zim-domain protein 6	Absent	Present	17.0541	0	0	FALSE	FALSE	FALSE	FALSE	FALSE
AT1G72460		Leucine-rich repeat protein kinase family protein	Absent	Absent	0.0188648	0	0	FALSE	TRUE	FALSE	FALSE	FALSE
AT1G72470	EXO70D1	exocyst subunit exo70 family protein D1	Present	Present	23.6479	20.4057	2	FALSE	FALSE	FALSE	FALSE	FALSE			S150, S174	S150			1
AT1G72480		Lung seven transmembrane receptor family protein	Present	Present	20.3739	27.4057	0	FALSE	FALSE	FALSE	FALSE	FALSE
AT1G72490		hypothetical protein	Absent	Present	8.19278	0	0	FALSE	FALSE	FALSE	FALSE	FALSE
AT1G72500		inter alpha-trypsin inhibitor%2C heavy chain-like protein	Absent	Present	13.9727	0	0	FALSE	FALSE	FALSE	FALSE	FALSE
AT1G72510		DUF1677 family protein (DUF1677)	Absent	Present	87.8305	0	0	FALSE	FALSE	FALSE	FALSE	FALSE
AT1G72520	LOX4	PLAT/LH2 domain-containing lipoxygenase family protein	Absent	Uncertain	2.9042	0	0	FALSE	FALSE	FALSE	FALSE	FALSE
AT1G72530	RIP7,RNA edi7ting-Interacting Protein	plastid developmental protein DAG	Absent	Uncertain	3.10881	0	0	FALSE	FALSE	FALSE	FALSE	FALSE
AT1G72540		Protein kinase superfamily protein	Absent	Absent	0.827308	0	0	FALSE	TRUE	FALSE	FALSE	TRUE
AT1G72545		hypothetical protein	Absent	Uncertain	0	0	0	FALSE	FALSE	FALSE	FALSE	FALSE
AT1G72550		tRNA synthetase beta subunit family protein	Present	Present	53.8619	69.0287	0	FALSE	FALSE	FALSE	FALSE	FALSE
AT1G72560	PSD	ARM repeat superfamily protein	Uncertain	Present	9.38345	6.65415	0	FALSE	FALSE	FALSE	FALSE	FALSE
AT1G72570		Integrase-type DNA-binding superfamily protein	Absent	Absent	0.168489	0	0	FALSE	FALSE	FALSE	FALSE	FALSE
AT1G72580		hypothetical protein	Absent	Absent	0.0918653	0	0	FALSE	FALSE	FALSE	FALSE	FALSE
AT1G72590		3-oxo-5-alpha-steroid 4-dehydrogenase family protein	Absent	Absent	0.0805518	0	0	FALSE	FALSE	FALSE	FALSE	FALSE
AT1G72600		hydroxyproline-rich glycoprotein family protein	Absent	Present	9.84579	0	0	FALSE	FALSE	FALSE	FALSE	FALSE
AT1G72610	GER1	germin-like protein 1	Absent	Present	133.039	0	0	FALSE	FALSE	FALSE	FALSE	FALSE
AT1G72620		alpha/beta-Hydrolases superfamily protein	Absent	Absent	0.699964	0	0	FALSE	FALSE	FALSE	FALSE	FALSE
AT1G72630	ELF4-L2	ELF4-like 2	Absent	Present	39.7795	0	0	FALSE	FALSE	FALSE	FALSE	FALSE
AT1G72640		NAD(P)-binding Rossmann-fold superfamily protein	Absent	Present	20.8628	0	0	FALSE	FALSE	FALSE	FALSE	FALSE
AT1G72645		transmembrane protein	Absent	Present	18.7615	0	0	FALSE	FALSE	FALSE	FALSE	FALSE
AT1G72650	TRFL6	TRF-like 6	Absent	Present	32.4958	0	0	FALSE	FALSE	FALSE	FALSE	FALSE
AT1G72660	Drg1-3	P-loop containing nucleoside triphosphate hydrolases superfamily protein	Uncertain	Uncertain	3.54355	55.9046	0	FALSE	FALSE	FALSE	FALSE	FALSE
AT1G72670	iqd8	IQ-domain 8	Uncertain	Uncertain	3.14822	7.75076	0	FALSE	FALSE	FALSE	FALSE	FALSE
AT1G72680	CAD1	cinnamyl-alcohol dehydrogenase	Present	Present	37.0697	65.7027	0	FALSE	FALSE	FALSE	FALSE	FALSE
AT1G72690		neurofilament heavy protein	Absent	Present	34.4932	0	2	FALSE	FALSE	FALSE	FALSE	FALSE		S14, T11				S14			1
AT1G72700		ATPase E1-E2 type family protein / haloacid dehalogenase-like hydrolase family protein	Uncertain	Present	29.8011	8.70838	0	FALSE	FALSE	FALSE	FALSE	FALSE
AT1G72710	CKL2	casein kinase 1-like protein 2	Present	Present	146.75	31.6699	1	FALSE	TRUE	FALSE	FALSE	TRUE		S429				S429			1
AT1G72720		hypothetical protein (DUF3511)	Absent	Uncertain	3.85288	0	0	FALSE	FALSE	FALSE	FALSE	FALSE
AT1G72730		DEA(D/H)-box RNA helicase family protein	Present	Present	16.3186	66.2433	1	FALSE	FALSE	FALSE	FALSE	FALSE			S148
AT1G72740		Homeodomain-like/winged-helix DNA-binding family protein	Uncertain	Present	23.4536	13.3752	0	FALSE	FALSE	FALSE	FALSE	FALSE
AT1G72750	TIM23-2	translocase inner membrane subunit 23-2	Present	Present	76.5206	31.6286	0	FALSE	FALSE	FALSE	FALSE	FALSE
AT1G72755		hypothetical protein	Absent	Uncertain	0	0	0	FALSE	FALSE	FALSE	FALSE	FALSE
AT1G72760		Protein kinase superfamily protein	Absent	Absent	0.0973296	0	0	FALSE	TRUE	FALSE	FALSE	TRUE
AT1G72770	HAB1	HYPERSENSITIVE TO ABA1	Uncertain	Present	41.9967	9.16596	0	FALSE	FALSE	TRUE	FALSE	FALSE
AT1G72790		hydroxyproline-rich glycoprotein family protein	Uncertain	Present	17.6001	7.91694	1	FALSE	FALSE	FALSE	FALSE	FALSE			S161
AT1G72800		RNA-binding (RRM/RBD/RNP motifs) family protein	Absent	Present	9.94798	0	0	FALSE	FALSE	FALSE	FALSE	FALSE
AT1G72810		Pyridoxal-5'-phosphate-dependent enzyme family protein	Present	Present	17.0081	29.841	0	FALSE	FALSE	FALSE	FALSE	FALSE
AT1G72820		Mitochondrial substrate carrier family protein	Absent	Present	36.8021	0	0	FALSE	FALSE	FALSE	FALSE	FALSE
AT1G72830	NF-YA3	nuclear factor Y%2C subunit A3	Absent	Present	8.80189	0	0	FALSE	FALSE	FALSE	FALSE	FALSE
AT1G72840		Disease resistance protein (TIR-NBS-LRR class)	Absent	Present	12.7183	0	0	FALSE	FALSE	FALSE	FALSE	FALSE
AT1G72850		Disease resistance protein (TIR-NBS class)	Absent	Uncertain	5.7337	0	0	FALSE	FALSE	FALSE	FALSE	FALSE
AT1G72860		Disease resistance protein (TIR-NBS-LRR class) family	Absent	Absent	0.480259	0	0	FALSE	FALSE	FALSE	FALSE	TRUE
AT1G72870		Disease resistance protein (TIR-NBS class)	Absent	Uncertain	1.86535	0	0	FALSE	FALSE	FALSE	FALSE	FALSE
AT1G72880		Survival protein SurE-like phosphatase/nucleotidase	Present	Present	38.1132	46.4465	0	FALSE	FALSE	FALSE	FALSE	FALSE
AT1G72890		Disease resistance protein (TIR-NBS class)	Absent	Uncertain	4.79157	0	0	FALSE	FALSE	FALSE	FALSE	FALSE
AT1G72900		Toll-Interleukin-Resistance (TIR) domain-containing protein	Absent	Present	11.592	0	0	FALSE	FALSE	FALSE	FALSE	FALSE
AT1G72910		Toll-Interleukin-Resistance (TIR) domain-containing protein	Absent	Absent	0.0701113	0	0	FALSE	FALSE	FALSE	FALSE	FALSE
AT1G72920		Toll-Interleukin-Resistance (TIR) domain family protein	Absent	Absent	0.708247	0	0	FALSE	FALSE	FALSE	FALSE	FALSE
AT1G72930	TIR	toll/interleukin-1 receptor-like protein	Absent	Uncertain	1.30681	0	0	FALSE	FALSE	FALSE	FALSE	FALSE
AT1G72940		Toll-Interleukin-Resistance (TIR) domain-containing protein	Absent	Uncertain	4.02466	0	0	FALSE	FALSE	FALSE	FALSE	FALSE
AT1G72950		Disease resistance protein (TIR-NBS class)	Absent	Uncertain	3.00863	0	0	FALSE	FALSE	FALSE	FALSE	FALSE
AT1G72960		Root hair defective 3 GTP-binding protein (RHD3)	Uncertain	Absent	0.123244	73.5918	0	FALSE	FALSE	FALSE	FALSE	FALSE
AT1G72970	HTH	Glucose-methanol-choline (GMC) oxidoreductase family protein	Present	Present	87.028	28.1272	0	FALSE	FALSE	FALSE	FALSE	FALSE
AT1G72980	LBD7	LOB domain-containing protein 7	Absent	Absent	0.312481	0	0	FALSE	FALSE	FALSE	FALSE	FALSE
AT1G72990	BGAL17	beta-galactosidase 17	Present	Present	10.1945	22.1687	0	FALSE	FALSE	FALSE	FALSE	FALSE
AT1G73000	PYL3	PYR1-like 3	Absent	Uncertain	1.71648	0	0	FALSE	FALSE	FALSE	FALSE	FALSE
AT1G73010	PS2	inorganic pyrophosphatase 1	Absent	Uncertain	1.98122	0	0	FALSE	FALSE	FALSE	FALSE	FALSE
AT1G73020		anoctamin-like protein	Absent	Present	8.95211	0	1	FALSE	FALSE	FALSE	FALSE	FALSE			S645	S645	S645		1	1
AT1G73030	VPS46.2	SNF7 family protein	Present	Present	98.0594	21.8429	0	FALSE	FALSE	FALSE	FALSE	FALSE
AT1G73040		Mannose-binding lectin superfamily protein	Absent	Present	5.54929	0	0	FALSE	FALSE	FALSE	FALSE	FALSE
AT1G73050		Glucose-methanol-choline (GMC) oxidoreductase family protein	Absent	Absent	0.0620345	0	0	FALSE	FALSE	FALSE	FALSE	FALSE
AT1G73060	LPA3	Low PSII Accumulation 3	Present	Present	49.0804	21.7476	0	FALSE	FALSE	FALSE	FALSE	FALSE
AT1G73065		hypothetical protein	Absent	Uncertain	0	0	0	FALSE	FALSE	FALSE	FALSE	FALSE
AT1G73066		Leucine-rich repeat family protein	Uncertain	Uncertain	4.32015	11.8138	0	FALSE	FALSE	FALSE	FALSE	FALSE
AT1G73080	PEPR1	PEP1 receptor 1	Uncertain	Present	22.1743	11.8138	0	FALSE	TRUE	FALSE	FALSE	TRUE
AT1G73090		WD repeat protein	Absent	Present	17.4279	0	0	FALSE	FALSE	FALSE	FALSE	FALSE
AT1G73100	SUVH3	histone-lysine N-methyltransferase%2C H3 lysine-9 specific SUVH3-like protein	Uncertain	Present	12.9587	11.274	0	FALSE	FALSE	FALSE	FALSE	FALSE
AT1G73110		P-loop containing nucleoside triphosphate hydrolases superfamily protein	Uncertain	Present	19.5497	12.2365	0	FALSE	FALSE	FALSE	FALSE	FALSE
AT1G73120		F-box/RNI superfamily protein	Uncertain	Present	651.861	8.45379	0	FALSE	FALSE	FALSE	FALSE	FALSE
AT1G73130		mucin	Absent	Present	8.80666	0	0	FALSE	FALSE	FALSE	FALSE	FALSE
AT1G73140	TBL31	trichome birefringence-like protein (DUF828)	Absent	Uncertain	1.12799	0	0	FALSE	FALSE	FALSE	FALSE	FALSE
AT1G73150	GTE3	global transcription factor group E3	Uncertain	Present	8.49668	8.86582	0	FALSE	FALSE	FALSE	FALSE	FALSE
AT1G73160		UDP-Glycosyltransferase superfamily protein	Absent	Uncertain	0.976338	0	0	FALSE	FALSE	FALSE	FALSE	FALSE
AT1G73165	CLE1	CLAVATA3/ESR-RELATED 1	Absent	Uncertain	1.66113	0	0	FALSE	FALSE	FALSE	FALSE	FALSE
AT1G73170		P-loop containing nucleoside triphosphate hydrolases superfamily protein	Uncertain	Present	22.1316	8.09949	0	FALSE	FALSE	FALSE	FALSE	FALSE
AT1G73177	BNS	bonsai	Absent	Uncertain	3.04597	0	0	FALSE	FALSE	FALSE	FALSE	FALSE
AT1G73180		Eukaryotic translation initiation factor eIF2A family protein	Present	Present	20.7365	34.8693	1	FALSE	FALSE	FALSE	FALSE	FALSE			S6
AT1G73190	TIP3%3B1	Aquaporin-like superfamily protein	Present	Present	18.7221	40.0426	0	FALSE	FALSE	FALSE	FALSE	FALSE
AT1G73200		testis-expressed sequence 2-like protein (DUF2404)	Present	Present	18.3098	42.6086	0	FALSE	FALSE	FALSE	FALSE	FALSE
AT1G73210		hypothetical protein (DUF789)	Absent	Present	6.39052	0	0	FALSE	FALSE	FALSE	FALSE	FALSE
AT1G73220	OCT1	organic cation/carnitine transporter1	Uncertain	Present	39.0769	7.65507	0	FALSE	FALSE	FALSE	FALSE	FALSE
AT1G73230		Nascent polypeptide-associated complex NAC	Present	Present	197.527	49.0952	0	FALSE	FALSE	FALSE	FALSE	FALSE
AT1G73240		nucleoporin protein Ndc1-Nup protein	Uncertain	Present	9.69568	10.3136	0	FALSE	FALSE	FALSE	FALSE	FALSE
AT1G73250	GER1	GDP-4-keto-6-deoxymannose-3%2C5-epimerase-4-reductase 1	Present	Present	16.9395	47.7113	0	FALSE	FALSE	FALSE	FALSE	FALSE
AT1G73260	KTI1	kunitz trypsin inhibitor 1	Present	Present	500.03	35.285	0	FALSE	FALSE	FALSE	FALSE	FALSE
AT1G73270	scpl6	serine carboxypeptidase-like 6	Uncertain	Uncertain	2.81678	15.5194	0	FALSE	FALSE	FALSE	FALSE	FALSE
AT1G73280	scpl3	serine carboxypeptidase-like 3	Uncertain	Uncertain	4.68472	31.9774	0	FALSE	FALSE	FALSE	FALSE	FALSE
AT1G73290	scpl5	serine carboxypeptidase-like 5	Uncertain	Uncertain	2.86261	31.9774	0	FALSE	FALSE	FALSE	FALSE	FALSE
AT1G73300	scpl2	serine carboxypeptidase-like 2	Uncertain	Present	33.1118	15.5194	0	FALSE	FALSE	FALSE	FALSE	FALSE
AT1G73310	scpl4	serine carboxypeptidase-like 4	Uncertain	Present	7.56558	31.9774	0	FALSE	FALSE	FALSE	FALSE	FALSE
AT1G73320		S-adenosyl-L-methionine-dependent methyltransferases superfamily protein	Absent	Present	5.07573	0	0	FALSE	FALSE	FALSE	FALSE	FALSE
AT1G73325		Kunitz family trypsin and protease inhibitor protein	Absent	Absent	0.000344238	0	0	FALSE	FALSE	FALSE	FALSE	FALSE
AT1G73330	DR4	drought-repressed 4	Absent	Present	241.533	0	0	FALSE	FALSE	FALSE	FALSE	FALSE
AT1G73340		Cytochrome P450 superfamily protein	Absent	Present	9.03513	0	0	FALSE	FALSE	FALSE	FALSE	FALSE
AT1G73350		ankyrin repeat protein	Absent	Present	22.5155	0	5	FALSE	FALSE	FALSE	FALSE	FALSE		S144, S148, T141, S143, S146				S144, S148, T141			3
AT1G73360	HDG11	homeodomain GLABROUS 11	Uncertain	Uncertain	1.39681	5.5418	0	FALSE	FALSE	FALSE	FALSE	FALSE
AT1G73370	SUS6	sucrose synthase 6	Uncertain	Present	7.98694	12.6224	0	FALSE	FALSE	FALSE	FALSE	FALSE
AT1G73380		hypothetical protein	Uncertain	Present	21.5332	17.5203	0	FALSE	FALSE	FALSE	FALSE	FALSE
AT1G73390		Endosomal targeting BRO1-like domain-containing protein	Uncertain	Present	48.3567	6.07915	0	FALSE	FALSE	FALSE	FALSE	FALSE
AT1G73400		Pentatricopeptide repeat (PPR) superfamily protein	Absent	Uncertain	2.69889	0	0	FALSE	FALSE	FALSE	FALSE	FALSE
AT1G73410	MYB54	myb domain protein 54	Absent	Uncertain	2.56489	0	0	FALSE	FALSE	FALSE	FALSE	FALSE
AT1G73430		sec34-like family protein	Present	Present	20.8614	28.4628	0	FALSE	FALSE	FALSE	FALSE	FALSE
AT1G73440		calmodulin-like protein	Absent	Present	7.32151	0	0	FALSE	FALSE	FALSE	FALSE	FALSE
AT1G73450	DYRKP-2B	Protein kinase superfamily protein	Present	Present	5.56929	19.7843	2	FALSE	TRUE	FALSE	FALSE	TRUE			S1151, Y1005
AT1G73460	DYRKP-2A	Protein kinase superfamily protein	Present	Present	18.156	27.8461	2	FALSE	TRUE	FALSE	FALSE	TRUE			S1168, Y1022
AT1G73470		hypothetical protein	Absent	Present	15.081	0	0	FALSE	FALSE	FALSE	FALSE	FALSE
AT1G73480		alpha/beta-Hydrolases superfamily protein	Absent	Present	20.0215	0	0	FALSE	FALSE	FALSE	FALSE	FALSE
AT1G73490		RNA-binding (RRM/RBD/RNP motifs) family protein	Absent	Present	41.8989	0	0	FALSE	FALSE	FALSE	FALSE	FALSE
AT1G73500	MKK9	MAP kinase kinase 9	Absent	Present	15.7847	0	0	FALSE	TRUE	FALSE	FALSE	TRUE
AT1G73510		hypothetical protein	Absent	Absent	0.120488	0	0	FALSE	FALSE	FALSE	FALSE	FALSE
AT1G73530		RNA-binding (RRM/RBD/RNP motifs) family protein	Uncertain	Present	26.0998	12.7306	0	FALSE	FALSE	FALSE	FALSE	FALSE
AT1G73540	NUDT21	nudix hydrolase homolog 21	Absent	Present	24.9833	0	0	FALSE	FALSE	FALSE	FALSE	FALSE
AT1G73550		Bifunctional inhibitor/lipid-transfer protein/seed storage 2S albumin superfamily protein	Absent	Absent	0.305715	0	0	FALSE	FALSE	FALSE	FALSE	FALSE
AT1G73560		Bifunctional inhibitor/lipid-transfer protein/seed storage 2S albumin superfamily protein	Absent	Absent	0	0	0	FALSE	FALSE	FALSE	FALSE	FALSE
AT1G73570		HCP-like superfamily protein	Uncertain	Uncertain	2.18349	13.6037	0	FALSE	FALSE	FALSE	FALSE	FALSE
AT1G73580	CAR3	Calcium-dependent lipid-binding (CaLB domain) family protein	Present	Absent	0.714336	29.2207	0	FALSE	FALSE	FALSE	FALSE	FALSE
AT1G73590	PIN1	Auxin efflux carrier family protein	Uncertain	Present	11.9959	7.19147	0	FALSE	FALSE	FALSE	FALSE	FALSE
AT1G73600	NMT,NMT3	S-adenosyl-L-methionine-dependent methyltransferases superfamily protein	Uncertain	Absent	0.214912	38.597	0	FALSE	FALSE	FALSE	FALSE	FALSE
AT1G73603	LCR64	low-molecular-weight cysteine-rich 64	Absent	Absent	0.0221336	0	0	FALSE	FALSE	FALSE	FALSE	FALSE
AT1G73607	LCR65	low-molecular-weight cysteine-rich 65	Absent	Absent	0.000585375	0	0	FALSE	FALSE	FALSE	FALSE	FALSE
AT1G73610		GDSL-like Lipase/Acylhydrolase superfamily protein	Absent	Absent	0.114953	0	0	FALSE	FALSE	FALSE	FALSE	FALSE
AT1G73620		Pathogenesis-related thaumatin superfamily protein	Uncertain	Uncertain	4.59855	6.18679	0	FALSE	FALSE	FALSE	FALSE	FALSE
AT1G73630		EF hand calcium-binding protein family	Absent	Uncertain	4.93176	0	0	FALSE	FALSE	FALSE	FALSE	FALSE
AT1G73640	RABA6a	RAB GTPase homolog A6A	Present	Present	18.4944	25.7225	0	FALSE	FALSE	FALSE	FALSE	FALSE
AT1G73650		3-oxo-5-alpha-steroid 4-dehydrogenase (DUF1295)	Absent	Present	17.9376	0	0	FALSE	FALSE	FALSE	FALSE	FALSE
AT1G73655		FKBP-like peptidyl-prolyl cis-trans isomerase family protein	Absent	Present	64.0839	0	0	FALSE	FALSE	FALSE	FALSE	FALSE
AT1G73660	SIS8	protein tyrosine kinase family protein	Uncertain	Present	38.1213	10.7753	1	FALSE	TRUE	FALSE	FALSE	TRUE			S72			S72			1
AT1G73670	MPK15	MAP kinase 15	Present	Present	20.8208	33.4956	1	FALSE	TRUE	FALSE	FALSE	TRUE		S511				S511			1
AT1G73680	ALPHA DOX2	alpha dioxygenase	Absent	Present	32.403	0	0	FALSE	FALSE	FALSE	FALSE	FALSE
AT1G73690	CDKD1%3B1	cyclin-dependent kinase D1%3B1	Uncertain	Uncertain	3.05562	16.0564	0	FALSE	TRUE	FALSE	FALSE	TRUE
AT1G73700		MATE efflux family protein	Absent	Absent	0.0360911	0	0	FALSE	FALSE	FALSE	FALSE	FALSE
AT1G73710		Pentatricopeptide repeat (PPR) superfamily protein	Absent	Present	6.29533	0	0	FALSE	FALSE	FALSE	FALSE	FALSE
AT1G73720	SMU1	transducin family protein / WD-40 repeat family protein	Uncertain	Present	19.2121	11.896	0	FALSE	FALSE	FALSE	FALSE	TRUE
AT1G73730	EIL3	ETHYLENE-INSENSITIVE3-like 3	Absent	Present	12.2614	0	0	FALSE	FALSE	FALSE	FALSE	FALSE
AT1G73740		UDP-Glycosyltransferase superfamily protein	Absent	Present	12.3509	0	0	FALSE	FALSE	FALSE	FALSE	FALSE
AT1G73750		alpha/beta hydrolase family protein	Absent	Uncertain	12.126	0	0	FALSE	FALSE	FALSE	FALSE	FALSE
AT1G73760		RING/U-box superfamily protein	Absent	Present	17.4337	0	0	FALSE	FALSE	FALSE	FALSE	FALSE
AT1G73770		coiled-coil protein	Absent	Uncertain	6.41603	0	1	FALSE	FALSE	FALSE	FALSE	FALSE			S188
AT1G73780		Bifunctional inhibitor/lipid-transfer protein/seed storage 2S albumin superfamily protein	Absent	Absent	1.1822	0	0	FALSE	FALSE	FALSE	FALSE	FALSE
AT1G73790	GIP2	mitotic-spindle organizing 1B-like protein (DUF3743)	Absent	Present	14.3668	0	0	FALSE	FALSE	FALSE	FALSE	FALSE
AT1G73805	SARD1	Calmodulin binding protein-like protein	Absent	Absent	0.687616	0	0	FALSE	FALSE	FALSE	FALSE	FALSE
AT1G73810		Core-2/I-branching beta-1%2C6-N-acetylglucosaminyltransferase family protein	Absent	Absent	1.51885	0	0	FALSE	FALSE	FALSE	FALSE	FALSE
AT1G73820		Ssu72-like family protein	Uncertain	Present	19.971	5.74837	0	FALSE	FALSE	TRUE	FALSE	FALSE
AT1G73830	BEE3	BR enhanced expression 3	Absent	Present	19.3874	0	0	FALSE	FALSE	FALSE	FALSE	FALSE
AT1G73840	ESP1	hydroxyproline-rich glycoprotein family protein	Absent	Present	24.0446	0	0	FALSE	FALSE	FALSE	FALSE	FALSE
AT1G73850		DNA ligase (DUF1666)	Absent	Present	7.9867	0	0	FALSE	FALSE	FALSE	FALSE	FALSE
AT1G73860		P-loop containing nucleoside triphosphate hydrolases superfamily protein	Uncertain	Absent	0.734659	12.7058	0	FALSE	FALSE	FALSE	FALSE	TRUE
AT1G73870	BBX16	B-box type zinc finger protein with CCT domain-containing protein	Absent	Absent	0.324361	0	0	FALSE	FALSE	FALSE	FALSE	FALSE
AT1G73875		DNAse I-like superfamily protein	Absent	Present	8.08396	0	0	FALSE	FALSE	FALSE	FALSE	FALSE
AT1G73880	UGT89B1	UDP-glucosyl transferase 89B1	Present	Present	12.0183	28.9508	0	FALSE	FALSE	FALSE	FALSE	FALSE
AT1G73885		AT-rich interactive domain protein	Absent	Present	302.392	0	0	FALSE	FALSE	FALSE	FALSE	FALSE
AT1G73890		Bifunctional inhibitor/lipid-transfer protein/seed storage 2S albumin superfamily protein	Absent	Absent	0.674169	0	0	FALSE	FALSE	FALSE	FALSE	FALSE
AT1G73910	ARP4A	actin-related proteins 4A	Uncertain	Absent	0.381464	38.4107	0	FALSE	FALSE	FALSE	FALSE	FALSE
AT1G73920		alpha/beta-Hydrolases superfamily protein	Uncertain	Present	40.5198	6.16162	0	FALSE	FALSE	FALSE	FALSE	FALSE
AT1G73930		polarity axis stabilization protein	Uncertain	Present	24.0872	10.0444	0	FALSE	FALSE	FALSE	FALSE	FALSE
AT1G73940		tumor necrosis factor receptor family protein	Uncertain	Present	38.9296	12.0744	0	FALSE	FALSE	FALSE	FALSE	FALSE
AT1G73950		Transmembrane Fragile-X-F-associated protein	Absent	Present	18.1219	0	0	FALSE	FALSE	FALSE	FALSE	FALSE
AT1G73960	TAF2	TBP-associated factor 2	Absent	Present	19.3919	0	0	FALSE	FALSE	FALSE	FALSE	FALSE
AT1G73965	CLE13	CLAVATA3/ESR-RELATED 13	Absent	Uncertain	5.49459	0	0	FALSE	FALSE	FALSE	FALSE	FALSE
AT1G73970		obscurin-like protein	Absent	Present	10.6716	0	0	FALSE	FALSE	FALSE	FALSE	FALSE
AT1G73980	AtTTM1,TTM1,triphosphate tunnel metalloenzyme 1	Phosphoribulokinase / Uridine kinase family	Present	Present	28.6701	35.4343	3	FALSE	FALSE	FALSE	FALSE	FALSE			S10, S490, S436			S10, S490			2
AT1G73990	SPPA	signal peptide peptidase	Present	Present	26.1489	29.5214	0	FALSE	FALSE	FALSE	FALSE	FALSE
AT1G74000	SS3	strictosidine synthase 3	Uncertain	Uncertain	4.55389	11.0424	0	FALSE	FALSE	FALSE	FALSE	FALSE
AT1G74010		Calcium-dependent phosphotriesterase superfamily protein	Uncertain	Uncertain	7.08314	15.063	0	FALSE	FALSE	FALSE	FALSE	FALSE
AT1G74020	SS2	strictosidine synthase 2	Present	Present	65.754	58.6894	0	FALSE	FALSE	FALSE	FALSE	FALSE
AT1G74030	ENO1	enolase 1	Present	Present	22.0234	71.6515	0	FALSE	FALSE	FALSE	FALSE	FALSE
AT1G74035		hypothetical protein	Absent	Uncertain	0	0	0	FALSE	FALSE	FALSE	FALSE	FALSE
AT1G74040	IMS1	2-isopropylmalate synthase 1	Present	Present	11.0359	50.1089	0	FALSE	FALSE	FALSE	FALSE	FALSE
AT1G74045	TET17	tetraspanin-17 protein	Absent	Absent	0.000755118	0	0	FALSE	FALSE	FALSE	FALSE	FALSE
AT1G74050		Ribosomal protein L6 family protein	Uncertain	Present	236.664	99.9265	0	FALSE	FALSE	FALSE	FALSE	FALSE
AT1G74060		Ribosomal protein L6 family protein	Uncertain	Present	110.384	99.9265	0	FALSE	FALSE	FALSE	FALSE	FALSE
AT1G74055		transmembrane protein	Absent	Uncertain	6.37397	0	0	FALSE	FALSE	FALSE	FALSE	FALSE
AT1G74070		Cyclophilin-like peptidyl-prolyl cis-trans isomerase family protein	Uncertain	Present	15.57	10.3788	0	FALSE	FALSE	FALSE	FALSE	FALSE
AT1G74080	MYB122	myb domain protein 122	Absent	Uncertain	5.48972	0	0	FALSE	FALSE	FALSE	FALSE	FALSE
AT1G74088		galacturonosyltransferase	Absent	Uncertain	4.7036	0	0	FALSE	FALSE	FALSE	FALSE	FALSE
AT1G74090	SOT18	desulfo-glucosinolate sulfotransferase 18	Present	Present	15.6965	26.0636	0	FALSE	FALSE	FALSE	FALSE	FALSE
AT1G74100	SOT16	sulfotransferase 16	Present	Present	98.4717	65.6583	0	FALSE	FALSE	FALSE	FALSE	FALSE
AT1G74110	CYP78A10	cytochrome P450%2C family 78%2C subfamily A%2C polypeptide 10	Absent	Absent	0.0903649	0	0	FALSE	FALSE	FALSE	FALSE	FALSE
AT1G74120	mTERF15,mitochondrial transcription termination factor 15	Mitochondrial transcription termination factor family protein	Absent	Uncertain	5.75687	0	0	FALSE	FALSE	FALSE	FALSE	FALSE
AT1G74130		Rhomboid-related intramembrane serine protease family protein	Absent	Absent	0.0164586	0	0	FALSE	FALSE	FALSE	FALSE	FALSE
AT1G74140		Rhomboid-related intramembrane serine protease family protein	Absent	Absent	0.215112	0	0	FALSE	FALSE	FALSE	FALSE	FALSE
AT1G74150		Galactose oxidase/kelch repeat superfamily protein	Absent	Absent	0.604976	0	0	FALSE	FALSE	FALSE	FALSE	FALSE
AT1G74160	TRM4	LONGIFOLIA protein	Uncertain	Present	19.9926	6.83772	0	FALSE	FALSE	FALSE	FALSE	TRUE
AT1G74170	RLP13	receptor like protein 13	Absent	Present	6.43392	0	0	FALSE	FALSE	FALSE	FALSE	FALSE
AT1G74180	RLP14	receptor like protein 14	Absent	Uncertain	3.7501	0	0	FALSE	FALSE	FALSE	FALSE	FALSE
AT1G74190	RLP15	receptor like protein 15	Absent	Absent	0.00249332	0	0	FALSE	FALSE	FALSE	FALSE	FALSE
AT1G74200	RLP16	receptor like protein 16	Absent	Uncertain	1.841	0	0	FALSE	FALSE	FALSE	FALSE	FALSE
AT1G74210	GDPD5	PLC-like phosphodiesterases superfamily protein	Present	Present	18.2555	26.4167	0	FALSE	FALSE	FALSE	FALSE	FALSE
AT1G74220		homeobox-like protein	Absent	Absent	0.153733	0	0	FALSE	FALSE	FALSE	FALSE	FALSE
AT1G74230	GR-RBP5	glycine-rich RNA-binding protein 5	Uncertain	Present	79.0132	11.1403	0	FALSE	FALSE	FALSE	FALSE	FALSE
AT1G74240		Mitochondrial substrate carrier family protein	Absent	Uncertain	4.61981	0	0	FALSE	FALSE	FALSE	FALSE	FALSE
AT1G74250		DNAJ heat shock N-terminal domain-containing protein	Present	Present	22.2058	19.0053	1	FALSE	FALSE	FALSE	FALSE	FALSE			S292		S292			1
AT1G74260	PUR4	purine biosynthesis 4	Present	Present	22.8127	46.015	0	FALSE	FALSE	FALSE	FALSE	FALSE
AT1G74270		Ribosomal protein L35Ae family protein	Uncertain	Present	100.285	34.1432	0	FALSE	FALSE	FALSE	FALSE	FALSE
AT1G74280		alpha/beta-Hydrolases superfamily protein	Uncertain	Present	11.7652	6.93755	0	FALSE	FALSE	FALSE	FALSE	FALSE
AT1G74290		alpha/beta-Hydrolases superfamily protein	Absent	Absent	0.252527	0	0	FALSE	FALSE	FALSE	FALSE	FALSE
AT1G74300		alpha/beta-Hydrolases superfamily protein	Absent	Uncertain	3.65827	0	0	FALSE	FALSE	FALSE	FALSE	FALSE
AT1G74310	HSP101	heat shock protein 101	Present	Present	17.7161	61.0105	0	FALSE	FALSE	FALSE	FALSE	FALSE
AT1G74320		Protein kinase superfamily protein	Present	Present	32.1145	25.1618	0	FALSE	FALSE	FALSE	FALSE	FALSE
AT1G74330		Protein kinase superfamily protein	Absent	Present	7.47602	0	0	FALSE	TRUE	FALSE	FALSE	TRUE
AT1G74340	DPMS2	dolichol phosphate-mannose biosynthesis regulatory protein-like protein	Absent	Present	44.9876	0	0	FALSE	FALSE	FALSE	FALSE	FALSE
AT1G74350		Intron maturase%2C type II family protein	Absent	Uncertain	1.24008	0	0	FALSE	FALSE	FALSE	FALSE	FALSE
AT1G74360		Leucine-rich repeat protein kinase family protein	Absent	Uncertain	4.16154	0	0	FALSE	TRUE	FALSE	FALSE	TRUE
AT1G74370		RING/U-box superfamily protein	Absent	Present	23.7884	0	0	FALSE	FALSE	FALSE	FALSE	FALSE
AT1G74380	XXT5	xyloglucan xylosyltransferase 5	Present	Present	70.3609	41.6871	0	FALSE	FALSE	FALSE	FALSE	FALSE
AT1G74385		hypothetical protein	Absent	Uncertain	0	0	0	FALSE	FALSE	FALSE	FALSE	FALSE
AT1G74390	NEN3,NAC45/86-DEPENDENT EXONUCLEASE-DOMAIN PROTEIN 3	Polynucleotidyl transferase%2C ribonuclease H-like superfamily protein	Absent	Uncertain	5.0968	0	0	FALSE	FALSE	FALSE	FALSE	FALSE
AT1G74400		Tetratricopeptide repeat (TPR)-like superfamily protein	Absent	Absent	0.895044	0	0	FALSE	FALSE	FALSE	FALSE	FALSE
AT1G74410		RING/U-box superfamily protein	Absent	Present	20.022	0	0	FALSE	FALSE	FALSE	FALSE	FALSE
AT1G74420	FUT3	fucosyltransferase 3	Absent	Uncertain	3.06478	0	0	FALSE	FALSE	FALSE	FALSE	FALSE
AT1G74430	MYB95	myb domain protein 95	Absent	Uncertain	5.32053	0	0	FALSE	FALSE	FALSE	FALSE	FALSE
AT1G74440		ER membrane protein%2C putative (DUF962)	Absent	Uncertain	1.6685	0	0	FALSE	FALSE	FALSE	FALSE	FALSE
AT1G74450		BPS1-like protein (DUF793)	Uncertain	Present	16.1833	8.11015	0	FALSE	FALSE	FALSE	FALSE	FALSE
AT1G74458		transmembrane protein	Absent	Present	48.6661	0	0	FALSE	FALSE	FALSE	FALSE	FALSE
AT1G74460		GDSL-like Lipase/Acylhydrolase superfamily protein	Absent	Uncertain	14.0469	0	0	FALSE	FALSE	FALSE	FALSE	FALSE
AT1G74470		Pyridine nucleotide-disulfide oxidoreductase family protein	Present	Present	700.327	59.5529	0	FALSE	FALSE	FALSE	FALSE	FALSE
AT1G74480	RKD2	RWP-RK domain-containing protein	Absent	Absent	0.708855	0	0	FALSE	FALSE	FALSE	FALSE	FALSE
AT1G74490		Protein kinase superfamily protein	Uncertain	Uncertain	10.4325	17.6082	0	FALSE	FALSE	FALSE	FALSE	TRUE
AT1G74500	BS1	activation-tagged BRI1(brassinosteroid-insensitive 1)-suppressor 1	Absent	Present	6.3347	0	0	FALSE	FALSE	FALSE	FALSE	FALSE
AT1G74510		Galactose oxidase/kelch repeat superfamily protein	Absent	Present	23.6121	0	0	FALSE	FALSE	FALSE	FALSE	FALSE
AT1G74520	HVA22A	HVA22 homologue A	Uncertain	Present	44.5646	6.67561	0	FALSE	FALSE	FALSE	FALSE	FALSE
AT1G74530		transmembrane protein	Absent	Present	14.921	0	0	FALSE	FALSE	FALSE	FALSE	FALSE
AT1G74540	CYP98A8	cytochrome P450%2C family 98%2C subfamily A%2C polypeptide 8	Absent	Absent	0.138243	0	0	FALSE	FALSE	FALSE	FALSE	FALSE
AT1G74550	CYP98A9	cytochrome P450%2C family 98%2C subfamily A%2C polypeptide 9	Absent	Absent	0.0696084	0	0	FALSE	FALSE	FALSE	FALSE	FALSE
AT1G74560	NRP1	NAP1-related protein 1	Present	Present	54.4329	35.2516	0	FALSE	FALSE	FALSE	FALSE	FALSE
AT1G74580		Pentatricopeptide repeat (PPR) superfamily protein	Absent	Uncertain	3.74698	0	0	FALSE	FALSE	FALSE	FALSE	FALSE
AT1G74590	GSTU10	glutathione S-transferase TAU 10	Absent	Uncertain	15.085	0	0	FALSE	FALSE	FALSE	FALSE	FALSE
AT1G74600	OTP87	pentatricopeptide (PPR) repeat-containing protein	Absent	Uncertain	1.33485	0	0	FALSE	FALSE	FALSE	FALSE	FALSE
AT1G74620		RING/U-box superfamily protein	Absent	Absent	0	0	0	FALSE	FALSE	FALSE	FALSE	FALSE
AT1G74630		Tetratricopeptide repeat (TPR)-like superfamily protein	Absent	Absent	0.642298	0	0	FALSE	FALSE	FALSE	FALSE	FALSE
AT1G74640		alpha/beta-Hydrolases superfamily protein	Uncertain	Present	12.957	5.54854	0	FALSE	FALSE	FALSE	FALSE	FALSE
AT1G74650	MYB31	myb domain protein 31	Absent	Present	13.0335	0	0	FALSE	FALSE	FALSE	FALSE	FALSE
AT1G74660	MIF1	mini zinc finger 1	Uncertain	Present	28.3564	7.87352	0	FALSE	FALSE	FALSE	FALSE	FALSE
AT1G74670	GASA6	Gibberellin-regulated family protein	Uncertain	Present	194.437	9.61213	0	FALSE	FALSE	FALSE	FALSE	FALSE
AT1G74675		transmembrane protein	Absent	Uncertain	0	0	0	FALSE	FALSE	FALSE	FALSE	FALSE
AT1G74680		Exostosin family protein	Absent	Present	15.5226	0	0	FALSE	FALSE	FALSE	FALSE	FALSE
AT1G74690	IQD31	IQ-domain 31	Present	Present	60.5174	54.1139	4	TRUE	FALSE	FALSE	FALSE	FALSE	S356		S547, S79, S105	S547	S105, S79	S356	1	2	1
AT1G74700	TRZ1	tRNAse Z1	Absent	Uncertain	5.07674	0	0	FALSE	FALSE	FALSE	FALSE	FALSE
AT1G74710	EDS16	ADC synthase superfamily protein	Absent	Present	13.3508	0	0	FALSE	FALSE	FALSE	FALSE	FALSE
AT1G74720	QKY	C2 calcium/lipid-binding plant phosphoribosyltransferase family protein	Present	Present	14.7359	28.8208	0	FALSE	FALSE	FALSE	FALSE	FALSE
AT1G74730		transmembrane protein%2C putative (DUF1118)	Uncertain	Present	51.7063	6.93947	0	FALSE	FALSE	FALSE	FALSE	FALSE
AT1G74740	CPK30	calcium-dependent protein kinase 30	Present	Present	41.7118	20.291	0	FALSE	TRUE	FALSE	TRUE	TRUE
AT1G74750		Pentatricopeptide repeat (PPR) superfamily protein	Absent	Uncertain	2.98597	0	0	FALSE	FALSE	FALSE	FALSE	FALSE
AT1G74770		zinc ion binding protein	Absent	Present	8.04504	0	0	FALSE	FALSE	FALSE	FALSE	FALSE
AT1G74780		Nodulin-like / Major Facilitator Superfamily protein	Absent	Present	9.21018	0	1	FALSE	FALSE	FALSE	FALSE	FALSE			S288			S288			1
AT1G74790		catalytics	Present	Present	46.0899	64.2069	0	FALSE	FALSE	FALSE	FALSE	FALSE
AT1G74800		Galactosyltransferase family protein	Uncertain	Present	17.614	16.6354	0	FALSE	FALSE	FALSE	FALSE	FALSE
AT1G74810	BOR5	HCO3- transporter family	Absent	Absent	0.0631502	0	0	FALSE	FALSE	FALSE	FALSE	FALSE
AT1G74820		RmlC-like cupins superfamily protein	Absent	Absent	0.00791142	0	0	FALSE	FALSE	FALSE	FALSE	FALSE
AT1G74830		myosin-binding protein%2C putative (Protein of unknown function%2C DUF593)	Absent	Absent	0.649822	0	0	FALSE	FALSE	FALSE	FALSE	FALSE
AT1G74840		Homeodomain-like superfamily protein	Absent	Present	220.054	0	0	FALSE	FALSE	FALSE	FALSE	FALSE
AT1G74850	PTAC2	plastid transcriptionally active 2	Present	Present	14.0708	25.501	0	FALSE	FALSE	FALSE	FALSE	FALSE
AT1G74860		hypothetical protein	Absent	Present	12.3552	0	0	FALSE	FALSE	FALSE	FALSE	FALSE
AT1G74870		RING/U-box superfamily protein	Absent	Absent	0.746354	0	0	FALSE	FALSE	FALSE	FALSE	FALSE
AT1G74875		F-box protein	Absent	Absent	1.08343	0	0	FALSE	FALSE	FALSE	FALSE	FALSE
AT1G74880	NdhO	NAD(P)H:plastoquinone dehydrogenase complex subunit O	Absent	Present	110.337	0	0	FALSE	FALSE	FALSE	FALSE	FALSE
AT1G74890	ARR15	response regulator 15	Absent	Absent	0.317565	0	0	FALSE	FALSE	FALSE	FALSE	FALSE
AT1G74900	OTP43	Pentatricopeptide repeat (PPR) superfamily protein	Absent	Uncertain	2.98323	0	0	FALSE	FALSE	FALSE	FALSE	FALSE
AT1G74910		ADP-glucose pyrophosphorylase family protein	Present	Present	88.9681	58.8732	2	TRUE	FALSE	FALSE	FALSE	FALSE	S218, S217			S218	S218		1	1
AT1G74920	ALDH10A8	aldehyde dehydrogenase 10A8	Present	Present	126.875	66.7469	0	FALSE	FALSE	FALSE	FALSE	FALSE
AT1G74930	ORA47	Integrase-type DNA-binding superfamily protein	Absent	Absent	2.93918	0	0	FALSE	FALSE	FALSE	FALSE	FALSE
AT1G74929		hypothetical protein	Absent	Uncertain	2.8825	0	0	FALSE	FALSE	FALSE	FALSE	FALSE
AT1G74940		cyclin-dependent kinase%2C putative (DUF581)	Absent	Present	25.1191	0	0	FALSE	FALSE	FALSE	FALSE	FALSE
AT1G74950	TIFY10B	TIFY domain/Divergent CCT motif family protein	Absent	Present	24.2963	0	0	FALSE	FALSE	FALSE	FALSE	FALSE
AT1G74960	FAB1	fatty acid biosynthesis 1	Present	Present	47.8493	46.0782	0	FALSE	FALSE	FALSE	FALSE	FALSE
AT1G74970	RPS9	ribosomal protein S9	Present	Present	197.266	38.6642	0	FALSE	FALSE	FALSE	FALSE	FALSE
AT1G74990		RING/U-box superfamily protein	Absent	Absent	0.00409892	0	0	FALSE	FALSE	FALSE	FALSE	FALSE
AT1G75000		GNS1/SUR4 membrane protein family	Absent	Uncertain	6.83296	0	0	FALSE	FALSE	FALSE	FALSE	FALSE
AT1G75010	ARC3	GTP binding protein	Uncertain	Present	6.67495	8.82045	0	FALSE	FALSE	FALSE	FALSE	FALSE
AT1G75020	LPAT4	lysophosphatidyl acyltransferase 4	Absent	Present	7.79985	0	0	FALSE	FALSE	FALSE	FALSE	FALSE
AT1G75030	TLP-3	thaumatin-like protein 3	Absent	Uncertain	2.72606	0	0	FALSE	FALSE	FALSE	FALSE	FALSE
AT1G75040	PR5	pathogenesis-related protein 5	Absent	Absent	0.00737624	0	0	FALSE	FALSE	FALSE	FALSE	FALSE
AT1G75050		Pathogenesis-related thaumatin superfamily protein	Absent	Absent	0.0104484	0	0	FALSE	FALSE	FALSE	FALSE	FALSE
AT1G75060		histone deacetylase complex subunit	Absent	Uncertain	2.58698	0	0	FALSE	FALSE	FALSE	FALSE	FALSE
AT1G75080	BZR1	Brassinosteroid signaling positive regulator (BZR1) family protein	Uncertain	Present	37.0878	5.72948	1	FALSE	FALSE	FALSE	FALSE	FALSE			S220
AT1G75090		DNA glycosylase superfamily protein	Absent	Uncertain	5.26309	0	0	FALSE	FALSE	FALSE	FALSE	FALSE
AT1G75100	JAC1	J-domain protein required for chloroplast accumulation response 1	Absent	Present	11.3803	0	0	FALSE	FALSE	FALSE	FALSE	FALSE
AT1G75110	RRA2	Nucleotide-diphospho-sugar transferase family protein	Uncertain	Uncertain	4.04633	8.08527	0	FALSE	FALSE	FALSE	FALSE	FALSE
AT1G75120	RRA1	Nucleotide-diphospho-sugar transferase family protein	Absent	Present	5.70926	0	0	FALSE	FALSE	FALSE	FALSE	FALSE
AT1G75125		plastid transcriptionally active protein	Absent	Uncertain	0	0	0	FALSE	FALSE	FALSE	FALSE	FALSE
AT1G75130	CYP721A1	cytochrome P450%2C family 721%2C subfamily A%2C polypeptide 1	Uncertain	Present	22.5092	5.79158	0	FALSE	FALSE	FALSE	FALSE	FALSE
AT1G75140		membrane protein	Present	Present	10.7643	27.8337	0	FALSE	FALSE	FALSE	FALSE	FALSE
AT1G75150		DNA ligase-like protein	Absent	Uncertain	2.17563	0	0	FALSE	FALSE	FALSE	FALSE	FALSE
AT1G75160		DUF620 family protein (DUF620)	Absent	Absent	0.848458	0	0	FALSE	FALSE	FALSE	FALSE	FALSE
AT1G75170		Sec14p-like phosphatidylinositol transfer family protein	Present	Present	25.5435	19.8819	0	FALSE	FALSE	FALSE	FALSE	FALSE
AT1G75180		Erythronate-4-phosphate dehydrogenase family protein	Uncertain	Present	59.3613	6.71094	0	FALSE	FALSE	FALSE	FALSE	FALSE
AT1G75190		hypothetical protein	Uncertain	Present	39.0363	5.92926	1	FALSE	FALSE	FALSE	FALSE	FALSE			S20			S20			1
AT1G75200		flavodoxin family protein / radical SAM domain-containing protein	Present	Present	11.7818	41.5879	0	FALSE	FALSE	FALSE	FALSE	FALSE
AT1G75210		HAD-superfamily hydrolase%2C subfamily IG%2C 5'-nucleotidase	Uncertain	Present	17.0747	11.2333	0	FALSE	FALSE	FALSE	FALSE	FALSE
AT1G75220	ERDL6	Major facilitator superfamily protein	Present	Present	104.312	43.4641	1	FALSE	FALSE	FALSE	FALSE	FALSE		S2
AT1G75230		DNA glycosylase superfamily protein	Absent	Present	11.5119	0	0	FALSE	FALSE	FALSE	FALSE	FALSE
AT1G75240	HB33	homeobox protein 33	Uncertain	Present	77.0335	11.6968	5	TRUE	FALSE	FALSE	FALSE	FALSE		S60, S62, S50, S58	T304			S60			1
AT1G75250	RL6	RAD-like 6	Absent	Absent	0.169474	0	0	FALSE	FALSE	FALSE	FALSE	FALSE
AT1G75260		oxidoreductases%2C acting on NADH or NADPH	Absent	Uncertain	2.65818	0	0	FALSE	FALSE	FALSE	FALSE	TRUE
AT1G75270	DHAR2	dehydroascorbate reductase 2	Present	Present	40.9692	58.3016	0	FALSE	FALSE	FALSE	FALSE	FALSE
AT1G75280		NmrA-like negative transcriptional regulator family protein	Uncertain	Present	37.3522	35.7552	0	FALSE	FALSE	FALSE	FALSE	FALSE
AT1G75290		NAD(P)-binding Rossmann-fold superfamily protein	Uncertain	Uncertain	0.907213	35.7552	0	FALSE	FALSE	FALSE	FALSE	FALSE
AT1G75300		NmrA-like negative transcriptional regulator family protein	Uncertain	Absent	0.651302	16.5168	0	FALSE	FALSE	FALSE	FALSE	FALSE
AT1G75310	AUL1	auxin-like 1 protein	Present	Present	12.8476	18.3735	1	FALSE	FALSE	FALSE	FALSE	TRUE			S6
AT1G75330	OTC	ornithine carbamoyltransferase	Present	Present	44.7926	31.6782	0	FALSE	FALSE	FALSE	FALSE	FALSE
AT1G75335		nucleolar-like protein	Absent	Present	8.58248	0	0	FALSE	FALSE	FALSE	FALSE	FALSE
AT1G75340		Zinc finger C-x8-C-x5-C-x3-H type family protein	Absent	Present	17.5771	0	0	FALSE	FALSE	FALSE	FALSE	FALSE
AT1G75350	emb2184	Ribosomal protein L31	Present	Present	270.684	51.1665	0	FALSE	FALSE	FALSE	FALSE	FALSE
AT1G75360		transmembrane protein	Absent	Absent	0.451246	0	0	FALSE	FALSE	FALSE	FALSE	FALSE
AT1G75370		Sec14p-like phosphatidylinositol transfer family protein	Absent	Present	26.7373	0	0	FALSE	FALSE	FALSE	FALSE	FALSE
AT1G75380	BBD1	bifunctional nuclease in basal defense response 1	Absent	Present	96.7841	0	0	FALSE	FALSE	FALSE	FALSE	FALSE
AT1G75390	bZIP44	basic leucine-zipper 44	Absent	Uncertain	0	0	0	FALSE	FALSE	FALSE	FALSE	FALSE
AT1G75400		RING/U-box superfamily protein	Absent	Present	38.8398	0	0	FALSE	FALSE	FALSE	FALSE	FALSE
AT1G75410	BLH3	BEL1-like homeodomain 3	Absent	Present	18.2478	0	0	FALSE	FALSE	FALSE	FALSE	FALSE
AT1G75420		UDP-Glycosyltransferase superfamily protein	Uncertain	Present	16.2839	7.4584	0	FALSE	FALSE	FALSE	FALSE	FALSE
AT1G75430	BLH11	BEL1-like homeodomain 11	Absent	Uncertain	1.3595	0	0	FALSE	FALSE	FALSE	FALSE	FALSE
AT1G75440	UBC16	ubiquitin-conjugating enzyme 16	Absent	Present	56.0142	0	0	FALSE	FALSE	FALSE	FALSE	FALSE
AT1G75450	CKX5	cytokinin oxidase 5	Absent	Present	15.9004	0	0	FALSE	FALSE	FALSE	FALSE	FALSE
AT1G75460		ATP-dependent protease La (LON) domain protein	Uncertain	Uncertain	9.55436	6.39023	0	FALSE	FALSE	FALSE	FALSE	FALSE
AT1G75470	PUP15	purine permease	Absent	Absent	0.0221554	0	0	FALSE	FALSE	FALSE	FALSE	FALSE
AT1G75490		Integrase-type DNA-binding superfamily protein	Absent	Present	6.78849	0	0	FALSE	FALSE	FALSE	FALSE	FALSE
AT1G75500	WAT1	Walls Are Thin 1	Present	Present	210.264	45.3077	0	FALSE	FALSE	FALSE	FALSE	FALSE
AT1G75510		Transcription initiation factor IIF%2C beta subunit	Present	Present	25.8998	21.332	0	FALSE	FALSE	FALSE	FALSE	FALSE
AT1G75520	SRS5	SHI-related sequence 5	Absent	Uncertain	1.67445	0	0	FALSE	FALSE	FALSE	FALSE	FALSE
AT1G75530		Forkhead-associated (FHA) domain-containing protein	Uncertain	Absent	0.109337	14.5943	0	FALSE	FALSE	FALSE	FALSE	FALSE
AT1G75540	BBX21	salt tolerance homolog2	Absent	Present	249.675	0	0	FALSE	FALSE	FALSE	FALSE	FALSE
AT1G75550		glycine-rich protein	Absent	Uncertain	5.07259	0	0	FALSE	FALSE	FALSE	FALSE	FALSE
AT1G75560		zinc knuckle (CCHC-type) family protein	Present	Present	42.3192	25.7991	0	FALSE	FALSE	FALSE	FALSE	FALSE
AT1G75580	SAUR51,SMALL AUXIN UPREGULATED RNA 51	SAUR-like auxin-responsive protein family	Absent	Uncertain	5.54471	0	0	FALSE	FALSE	FALSE	FALSE	FALSE
AT1G75590	SAUR52,SMALL AUXIN UPREGULATED RNA 52	SAUR-like auxin-responsive protein family	Absent	Uncertain	6.62395	0	0	FALSE	FALSE	FALSE	FALSE	FALSE
AT1G75600		Histone superfamily protein	Uncertain	Absent	0.851687	29.9726	0	FALSE	FALSE	FALSE	FALSE	FALSE
AT1G75620		glyoxal oxidase-related protein	Absent	Uncertain	2.94133	0	0	FALSE	FALSE	FALSE	FALSE	FALSE
AT1G75630	AVA-P4	vacuolar H+-pumping ATPase 16 kDa proteolipid subunit 4	Uncertain	Present	112.728	19.3096	0	FALSE	FALSE	FALSE	FALSE	FALSE
AT1G75640		Leucine-rich receptor-like protein kinase family protein	Uncertain	Uncertain	2.88769	10.568	0	FALSE	TRUE	FALSE	FALSE	TRUE
AT1G75660	XRN3	5'-3' exoribonuclease 3	Present	Present	45.6371	31.4919	0	FALSE	FALSE	FALSE	FALSE	TRUE
AT1G75670		DNA-directed RNA polymerase	Absent	Present	11.4964	0	0	FALSE	FALSE	FALSE	FALSE	FALSE
AT1G75680	GH9B7	glycosyl hydrolase 9B7	Present	Present	98.5183	66.6986	0	FALSE	FALSE	FALSE	FALSE	FALSE
AT1G75690	LQY1	DnaJ/Hsp40 cysteine-rich domain superfamily protein	Absent	Present	36.2548	0	0	FALSE	FALSE	FALSE	FALSE	FALSE
AT1G75700	HVA22G	HVA22-like protein G	Uncertain	Uncertain	2.38211	11.8403	0	FALSE	FALSE	FALSE	FALSE	FALSE
AT1G75710		C2H2-like zinc finger protein	Absent	Present	20.16	0	0	FALSE	FALSE	FALSE	FALSE	FALSE
AT1G75717		hypothetical protein	Absent	Absent	0.122744	0	0	FALSE	FALSE	FALSE	FALSE	FALSE
AT1G75720		WEB family protein (DUF827)	Absent	Uncertain	2.77195	0	0	FALSE	FALSE	FALSE	FALSE	FALSE
AT1G75730		hypothetical protein	Absent	Uncertain	4.59481	0	0	FALSE	FALSE	FALSE	FALSE	FALSE
AT1G75750	GASA1	GAST1 protein homolog 1	Present	Present	963.518	33.0574	0	FALSE	FALSE	FALSE	FALSE	FALSE
AT1G75760		ER lumen protein retaining receptor family protein	Absent	Present	32.3009	0	0	FALSE	FALSE	FALSE	FALSE	FALSE
AT1G75770		hypothetical protein	Absent	Present	16.6541	0	0	FALSE	FALSE	FALSE	FALSE	FALSE
AT1G75780	TUB1	tubulin beta-1 chain	Present	Present	106.088	100.436	0	FALSE	FALSE	FALSE	FALSE	TRUE
AT1G75785		protein TUB21	Absent	Uncertain	0	0	0	FALSE	FALSE	FALSE	FALSE	FALSE
AT1G75790	sks18	SKU5 similar 18	Absent	Absent	0	0	0	FALSE	FALSE	FALSE	FALSE	FALSE
AT1G75800		Pathogenesis-related thaumatin superfamily protein	Absent	Present	147.163	0	0	FALSE	FALSE	FALSE	FALSE	FALSE
AT1G75810		transmembrane protein	Absent	Present	38.4093	0	0	FALSE	FALSE	FALSE	FALSE	FALSE
AT1G75820	CLV1	Leucine-rich receptor-like protein kinase family protein	Absent	Present	20.6239	0	0	FALSE	TRUE	FALSE	FALSE	FALSE
AT1G75830	LCR67	low-molecular-weight cysteine-rich 67	Uncertain	Present	6.82519	10.9243	0	FALSE	FALSE	FALSE	FALSE	FALSE
AT1G75840	ARAC5	RAC-like GTP binding protein 5	Present	Present	82.5478	41.8309	0	FALSE	FALSE	FALSE	FALSE	FALSE
AT1G75850	VPS35B	VPS35 homolog B	Present	Present	31.2674	22.4738	0	FALSE	FALSE	FALSE	FALSE	FALSE
AT1G75860		DNA ligase	Absent	Present	25.2516	0	0	FALSE	FALSE	FALSE	FALSE	FALSE
AT1G75870		hypothetical protein	Absent	Absent	0	0	0	FALSE	FALSE	FALSE	FALSE	FALSE
AT1G75880		SGNH hydrolase-type esterase superfamily protein	Absent	Uncertain	3.07125	0	0	FALSE	FALSE	FALSE	FALSE	FALSE
AT1G75890		GDSL-like Lipase/Acylhydrolase superfamily protein	Absent	Absent	0.159118	0	0	FALSE	FALSE	FALSE	FALSE	FALSE
AT1G75900		GDSL-like Lipase/Acylhydrolase superfamily protein	Absent	Present	47.3082	0	0	FALSE	FALSE	FALSE	FALSE	FALSE
AT1G75910	EXL4	extracellular lipase 4	Absent	Absent	0.00522835	0	0	FALSE	FALSE	FALSE	FALSE	FALSE
AT1G75920		GDSL-like Lipase/Acylhydrolase superfamily protein	Absent	Absent	0.869802	0	0	FALSE	FALSE	FALSE	FALSE	FALSE
AT1G75930	EXL6	extracellular lipase 6	Absent	Absent	0	0	0	FALSE	FALSE	FALSE	FALSE	FALSE
AT1G75940	ATA27	Glycosyl hydrolase superfamily protein	Uncertain	Absent	0	26.5628	0	FALSE	FALSE	FALSE	FALSE	FALSE
AT1G75945		hypothetical protein	Absent	Uncertain	0	0	0	FALSE	FALSE	FALSE	FALSE	FALSE
AT1G75950	SKP1	S phase kinase-associated protein 1	Present	Present	285.557	53.0612	0	FALSE	FALSE	FALSE	FALSE	FALSE
AT1G75960		AMP-dependent synthetase and ligase family protein	Absent	Uncertain	1.707	0	0	FALSE	FALSE	FALSE	FALSE	FALSE
AT1G75980		Single hybrid motif superfamily protein	Uncertain	Present	8.60523	9.53471	0	FALSE	FALSE	FALSE	FALSE	FALSE
AT1G75990		PAM domain (PCI/PINT associated module) protein	Present	Present	33.6783	59.8519	0	FALSE	FALSE	FALSE	FALSE	FALSE
AT1G76010		Alba DNA/RNA-binding protein	Present	Present	182.5	67.3675	0	FALSE	FALSE	FALSE	FALSE	FALSE
AT1G76020		Thioredoxin superfamily protein	Absent	Present	13.8905	0	0	FALSE	FALSE	FALSE	FALSE	FALSE
AT1G76030	VAB1	ATPase%2C V1 complex%2C subunit B protein	Present	Present	178.689	64.6417	0	FALSE	FALSE	FALSE	FALSE	FALSE
AT1G76040	CPK29	calcium-dependent protein kinase 29	Uncertain	Present	14.2224	8.88444	0	FALSE	TRUE	FALSE	TRUE	TRUE
AT1G76050		Pseudouridine synthase family protein	Uncertain	Present	14.1997	7.32504	0	FALSE	FALSE	FALSE	FALSE	FALSE
AT1G76060	EMB1793	LYR family of Fe/S cluster biogenesis protein	Absent	Present	32.4572	0	0	FALSE	FALSE	FALSE	FALSE	FALSE
AT1G76065		LYR family of Fe/S cluster biogenesis protein	Absent	Uncertain	4.7795	0	0	FALSE	FALSE	FALSE	FALSE	FALSE
AT1G76070		hypothetical protein	Absent	Present	14.6936	0	1	FALSE	FALSE	FALSE	FALSE	FALSE			S217		S217			1
AT1G76080	CDSP32	chloroplastic drought-induced stress protein of 32 kD	Uncertain	Present	19.1665	7.3568	0	FALSE	FALSE	FALSE	FALSE	FALSE
AT1G76090	SMT3	sterol methyltransferase 3	Present	Present	117.539	65.6925	0	FALSE	FALSE	FALSE	FALSE	FALSE
AT1G76100	PETE1	plastocyanin 1	Absent	Present	55.7532	0	0	FALSE	FALSE	FALSE	FALSE	FALSE
AT1G76110		HMG (high mobility group) box protein with ARID/BRIGHT DNA-binding domain-containing protein	Absent	Uncertain	6.02343	0	1	FALSE	FALSE	FALSE	FALSE	FALSE			S53	S53			1
AT1G76120		Pseudouridine synthase family protein	Uncertain	Uncertain	5.07192	14.2453	0	FALSE	FALSE	FALSE	FALSE	FALSE
AT1G76130	AMY2	alpha-amylase-like 2	Absent	Uncertain	8.39023	0	0	FALSE	FALSE	FALSE	FALSE	FALSE
AT1G76140		Prolyl oligopeptidase family protein	Uncertain	Present	36.0068	39.383	0	FALSE	FALSE	FALSE	FALSE	FALSE
AT1G76150	ECH2	enoyl-CoA hydratase 2	Present	Present	48.6863	34.0474	0	FALSE	FALSE	FALSE	FALSE	FALSE
AT1G76160	sks5	SKU5 similar 5	Uncertain	Present	105.33	61.6661	0	FALSE	FALSE	FALSE	FALSE	FALSE
AT1G76170		2-thiocytidine tRNA biosynthesis protein%2C TtcA	Absent	Present	5.41653	0	0	FALSE	FALSE	FALSE	FALSE	FALSE
AT1G76180	ERD14	Dehydrin family protein	Present	Present	1299.14	83.8747	11	TRUE	FALSE	FALSE	FALSE	FALSE	S59	S22, T46, S136, S21, T18, T26	S79, S90, S77, S80	S79	S22, S59, S90	T46	1	3	1
AT1G76185		NADH-ubiquinone oxidoreductase chain	Absent	Present	24.4022	0	0	FALSE	FALSE	FALSE	FALSE	FALSE
AT1G76190	SAUR56,SMALL AUXIN UPREGULATED RNA 56	SAUR-like auxin-responsive protein family	Absent	Absent	0.244218	0	0	FALSE	FALSE	FALSE	FALSE	FALSE
AT1G76200		NADH dehydrogenase ubiquinone 1 beta subcomplex subunit	Uncertain	Present	249.099	22.9643	0	FALSE	FALSE	FALSE	FALSE	FALSE
AT1G76210		DUF241 domain protein%2C putative (DUF241)	Absent	Uncertain	1.31496	0	0	FALSE	FALSE	FALSE	FALSE	FALSE
AT1G76220		hypothetical protein (DUF241)	Absent	Present	12.7498	0	0	FALSE	FALSE	FALSE	FALSE	FALSE
AT1G76230		hypothetical protein	Absent	Uncertain	4.33858	0	0	FALSE	FALSE	FALSE	FALSE	FALSE
AT1G76240		DUF241 domain protein (DUF241)	Absent	Present	63.0578	0	0	FALSE	FALSE	FALSE	FALSE	FALSE
AT1G76250		transmembrane protein	Absent	Present	6.182	0	0	FALSE	FALSE	FALSE	FALSE	FALSE
AT1G76260	DWA2	DWD (DDB1-binding WD40 protein) hypersensitive to ABA 2	Present	Present	11.9001	22.3532	1	FALSE	FALSE	FALSE	FALSE	FALSE			S293			S293			1
AT1G76270		O-fucosyltransferase family protein	Uncertain	Present	11.7982	8.67914	0	FALSE	FALSE	FALSE	FALSE	FALSE
AT1G76280		Tetratricopeptide repeat (TPR)-like superfamily protein	Absent	Present	8.65984	0	0	FALSE	FALSE	FALSE	FALSE	FALSE
AT1G76290		AMP-dependent synthetase and ligase family protein	Absent	Absent	0.0513942	0	0	FALSE	FALSE	FALSE	FALSE	FALSE
AT1G76300	SmD3	snRNP core protein SMD3	Absent	Present	22.9488	0	0	FALSE	FALSE	FALSE	FALSE	FALSE
AT1G76310	CYCB2%3B4	CYCLIN B2%3B4	Absent	Uncertain	3.39556	0	0	FALSE	FALSE	FALSE	FALSE	FALSE
AT1G76320	FRS4	FAR1-related sequence 4	Absent	Present	12.6802	0	0	FALSE	FALSE	FALSE	FALSE	FALSE
AT1G76340	GONST3	golgi nucleotide sugar transporter 3	Uncertain	Present	17.1295	8.34537	0	FALSE	FALSE	FALSE	FALSE	FALSE
AT1G76350	NLP5,NIN-like protein 5	Plant regulator RWP-RK family protein	Absent	Present	11.722	0	0	FALSE	FALSE	FALSE	FALSE	FALSE
AT1G76360		Protein kinase superfamily protein	Uncertain	Present	12.9394	17.6082	0	FALSE	FALSE	FALSE	FALSE	TRUE
AT1G76370		Protein kinase superfamily protein	Uncertain	Absent	0.00519885	30.4738	0	FALSE	TRUE	FALSE	FALSE	TRUE
AT1G76380		DNA-binding bromodomain-containing protein	Absent	Present	15.9072	0	0	FALSE	FALSE	FALSE	FALSE	FALSE
AT1G76390	PUB43	ARM repeat superfamily protein	Present	Present	13.706	20.4155	0	FALSE	FALSE	FALSE	FALSE	FALSE
AT1G76400		Ribophorin I	Present	Present	38.3629	67.6304	0	FALSE	FALSE	FALSE	FALSE	FALSE
AT1G76405		outer envelope pore 21B-like protein	Uncertain	Present	24.407	6.16206	0	FALSE	FALSE	FALSE	FALSE	FALSE
AT1G76410	ATL8	RING/U-box superfamily protein	Absent	Present	30.3462	0	0	FALSE	FALSE	FALSE	FALSE	FALSE
AT1G76420	CUC3	NAC (No Apical Meristem) domain transcriptional regulator superfamily protein	Absent	Absent	0.414636	0	0	FALSE	FALSE	FALSE	FALSE	FALSE
AT1G76430	PHT1%3B9	phosphate transporter 1%3B9	Absent	Uncertain	1.87458	0	0	FALSE	FALSE	FALSE	FALSE	FALSE
AT1G76440		HSP20-like chaperones superfamily protein	Present	Present	20.8667	16.5015	0	FALSE	FALSE	FALSE	FALSE	FALSE
AT1G76450		Photosystem II reaction center PsbP family protein	Uncertain	Present	63.1651	5.49056	0	FALSE	FALSE	FALSE	FALSE	FALSE
AT1G76460		RNA-binding (RRM/RBD/RNP motifs) family protein	Uncertain	Present	59.9501	7.5197	0	FALSE	FALSE	FALSE	FALSE	FALSE
AT1G76465		hypothetical protein	Absent	Uncertain	0	0	0	FALSE	FALSE	FALSE	FALSE	FALSE
AT1G76470		NAD(P)-binding Rossmann-fold superfamily protein	Absent	Absent	0.537428	0	0	FALSE	FALSE	FALSE	FALSE	FALSE
AT1G76480		caveolin-1 protein	Absent	Absent	0.105699	0	0	FALSE	FALSE	FALSE	FALSE	FALSE
AT1G76490	HMG1	hydroxy methylglutaryl CoA reductase 1	Present	Present	481.376	34.6919	0	FALSE	FALSE	FALSE	FALSE	FALSE
AT1G76500	SOB3	Putative AT-hook DNA-binding family protein	Uncertain	Present	18.8571	7.081	0	FALSE	FALSE	FALSE	FALSE	FALSE
AT1G76510		ARID/BRIGHT DNA-binding domain-containing protein	Uncertain	Present	20.1326	14.1486	0	FALSE	FALSE	FALSE	FALSE	FALSE
AT1G76520	PILS3,PIN-LIKES 3	Auxin efflux carrier family protein	Uncertain	Present	19.1823	7.04918	0	FALSE	FALSE	FALSE	FALSE	FALSE
AT1G76530	PILS4,PIN-LIKES 4	Auxin efflux carrier family protein	Uncertain	Absent	0.0220143	7.04918	0	FALSE	FALSE	FALSE	FALSE	FALSE
AT1G76540	CDKB2%3B1	cyclin-dependent kinase B2%3B1	Uncertain	Present	25.4096	12.5438	0	FALSE	TRUE	FALSE	FALSE	TRUE
AT1G76550		Phosphofructokinase family protein	Present	Present	31.0396	63.8322	0	FALSE	FALSE	FALSE	FALSE	FALSE
AT1G76560	CP12-3	CP12 domain-containing protein 3	Absent	Present	42.9193	0	0	FALSE	FALSE	FALSE	FALSE	FALSE
AT1G76570	AtLHCB7,LHCB7,light-harvesting complex B7	Chlorophyll A-B binding family protein	Absent	Uncertain	12.4664	0	0	FALSE	FALSE	FALSE	FALSE	FALSE
AT1G76580		Squamosa promoter-binding protein-like (SBP domain) transcription factor family protein	Uncertain	Present	12.1769	14.0671	0	FALSE	FALSE	FALSE	FALSE	FALSE
AT1G76590		PLATZ transcription factor family protein	Absent	Present	39.2179	0	0	FALSE	FALSE	FALSE	FALSE	FALSE
AT1G76600		poly polymerase	Absent	Present	33.9394	0	0	FALSE	FALSE	FALSE	FALSE	FALSE
AT1G76610		MIZU-KUSSEI-like protein (Protein of unknown function%2C DUF617)	Absent	Absent	0.41412	0	0	FALSE	FALSE	FALSE	FALSE	FALSE
AT1G76620		Serine/Threonine-kinase%2C putative (Protein of unknown function%2C DUF547)	Absent	Present	6.03464	0	0	FALSE	FALSE	FALSE	FALSE	FALSE
AT1G76630		Tetratricopeptide repeat (TPR)-like superfamily protein	Uncertain	Present	11.1545	8.72567	0	FALSE	FALSE	FALSE	FALSE	FALSE
AT1G76640	CML39,CALMODULIN LIKE 39	Calcium-binding EF-hand family protein	Absent	Uncertain	0.736116	0	0	FALSE	FALSE	FALSE	FALSE	FALSE
AT1G76650	CML38	calmodulin-like 38	Absent	Uncertain	19.9756	0	0	FALSE	FALSE	FALSE	FALSE	FALSE
AT1G76660		hydroxyproline-rich glycoprotein family protein	Uncertain	Present	25.9369	6.28519	0	FALSE	FALSE	FALSE	FALSE	FALSE
AT1G76670	URGT1,UDP-Rha/UDP-Gal transporter 1	Nucleotide-sugar transporter family protein	Uncertain	Present	79.8399	18.0233	0	FALSE	FALSE	FALSE	FALSE	FALSE
AT1G76680	OPR1	12-oxophytodienoate reductase 1	Present	Present	45.7145	59.9008	0	FALSE	FALSE	FALSE	FALSE	FALSE
AT1G76690	OPR2	12-oxophytodienoate reductase 2	Present	Present	22.196	50.3152	0	FALSE	FALSE	FALSE	FALSE	FALSE
AT1G76700		DNAJ heat shock N-terminal domain-containing protein	Uncertain	Present	32.4845	5.60317	0	FALSE	FALSE	FALSE	FALSE	FALSE
AT1G76705		calmodulin binding protein	Absent	Present	7.17853	0	0	FALSE	FALSE	FALSE	FALSE	FALSE
AT1G76710	ASHH1	SET domain group 26	Uncertain	Present	15.4237	7.06759	0	FALSE	FALSE	FALSE	FALSE	FALSE
AT1G76720		eukaryotic translation initiation factor 2 (eIF-2) family protein	Uncertain	Uncertain	1.71464	66.8765	0	FALSE	FALSE	FALSE	FALSE	TRUE
AT1G76728		transmembrane protein	Absent	Absent	0.00625433	0	0	FALSE	FALSE	FALSE	FALSE	FALSE
AT1G76730	COG0212	NagB/RpiA/CoA transferase-like superfamily protein	Uncertain	Present	23.3563	7.11463	0	FALSE	FALSE	FALSE	FALSE	FALSE
AT1G76740		hypothetical protein	Absent	Uncertain	1.19658	0	0	FALSE	FALSE	FALSE	FALSE	TRUE
AT1G76750	EC1.1	egg cell-secreted-like protein (DUF1278)	Absent	Absent	0.0217161	0	0	FALSE	FALSE	FALSE	FALSE	FALSE
AT1G76760	TY1	thioredoxin Y1	Uncertain	Present	18.68	12.3062	0	FALSE	FALSE	FALSE	FALSE	FALSE
AT1G76770		HSP20-like chaperones superfamily protein	Absent	Absent	1.49395	0	0	FALSE	FALSE	FALSE	FALSE	FALSE
AT1G76780		HSP20-like chaperones superfamily protein	Absent	Absent	0.535649	0	1	FALSE	FALSE	FALSE	FALSE	TRUE			Y838
AT1G76790	IGMT5	O-methyltransferase family protein	Present	Present	71.1894	44.9237	0	FALSE	FALSE	FALSE	FALSE	FALSE
AT1G76800	AtVTL2,VTL2,Vacuolar Iron Transporter-Like 2	Vacuolar iron transporter (VIT) family protein	Absent	Uncertain	2.27388	0	0	FALSE	FALSE	FALSE	FALSE	FALSE
AT1G76810		eukaryotic translation initiation factor 2 (eIF-2) family protein	Present	Present	46.7229	75.9136	2	TRUE	FALSE	FALSE	FALSE	TRUE		S604	S641		S641			1
AT1G76820		eukaryotic translation initiation factor 2 (eIF-2) family protein	Uncertain	Uncertain	5.31087	48.5866	0	FALSE	FALSE	FALSE	FALSE	TRUE
AT1G76830		F-box and associated interaction domains-containing protein	Absent	Absent	0	0	0	FALSE	FALSE	FALSE	FALSE	FALSE
AT1G76840		hypothetical protein	Absent	Absent	0	0	0	FALSE	FALSE	FALSE	FALSE	FALSE
AT1G76850	SEC5A	exocyst complex component sec5	Present	Present	40.4325	46.0677	4	TRUE	FALSE	FALSE	FALSE	FALSE	S180	T176	S210, S101			S210			1
AT1G76860	LSM3B	Small nuclear ribonucleoprotein family protein	Uncertain	Present	61.2999	10.4764	0	FALSE	FALSE	FALSE	FALSE	FALSE
AT1G76870		transcription factor	Absent	Uncertain	2.60863	0	0	FALSE	FALSE	FALSE	FALSE	FALSE
AT1G76880		Duplicated homeodomain-like superfamily protein	Present	Present	29.0489	22.9777	1	FALSE	FALSE	FALSE	FALSE	FALSE		S365				S365			1
AT1G76890	GT2	Duplicated homeodomain-like superfamily protein	Uncertain	Present	44.5995	14.7774	0	FALSE	FALSE	FALSE	FALSE	FALSE
AT1G76900	TLP1	tubby like protein 1	Absent	Present	23.153	0	0	FALSE	FALSE	FALSE	FALSE	FALSE
AT1G76910		hypothetical protein	Absent	Absent	0.00635016	0	0	FALSE	FALSE	FALSE	FALSE	FALSE
AT1G76920		F-box family protein	Absent	Present	50.6689	0	0	FALSE	FALSE	FALSE	FALSE	FALSE
AT1G76930	EXT4	extensin 4	Absent	Present	662.216	0	0	FALSE	FALSE	FALSE	FALSE	FALSE
AT1G76940		RNA-binding (RRM/RBD/RNP motifs) family protein	Present	Present	18.3281	15.1406	0	FALSE	FALSE	FALSE	FALSE	FALSE
AT1G76950	PRAF1	Regulator of chromosome condensation (RCC1) family with FYVE zinc finger domain-containing protein	Uncertain	Present	15.2907	10.3096	2	FALSE	FALSE	FALSE	FALSE	FALSE			S153, S800	S800		S153, S800	1		2
AT1G76952	IDL5	inflorescence deficient in abscission (IDA)-like 5	Absent	Uncertain	1.70334	0	0	FALSE	FALSE	FALSE	FALSE	FALSE
AT1G76954		Defensin-like (DEFL) family protein	Absent	Absent	0.00129951	0	0	FALSE	FALSE	FALSE	FALSE	FALSE
AT1G76955		Expressed protein	Absent	Absent	0.54447	0	0	FALSE	FALSE	FALSE	FALSE	FALSE
AT1G76960		transmembrane protein	Absent	Absent	0.849063	0	0	FALSE	FALSE	FALSE	FALSE	FALSE
AT1G76965		hypothetical protein	Absent	Absent	0.0672706	0	0	FALSE	FALSE	FALSE	FALSE	FALSE
AT1G76970		Target of Myb protein 1	Uncertain	Present	15.3354	9.75354	1	TRUE	FALSE	FALSE	FALSE	FALSE	S291				S291			1
AT1G76980		patatin-like phospholipase domain protein	Absent	Present	14.0425	0	1	FALSE	FALSE	FALSE	FALSE	FALSE			S210	S210			1
AT1G76990	ACR3	ACT domain repeat 3	Present	Present	85.5476	18.2704	0	FALSE	FALSE	FALSE	FALSE	FALSE
AT1G76994		hypothetical protein	Absent	Absent	0.00336655	0	0	FALSE	FALSE	FALSE	FALSE	FALSE
AT1G77000	SKP2B	RNI-like superfamily protein	Absent	Present	13.8674	0	0	FALSE	FALSE	FALSE	FALSE	FALSE
AT1G77010		Pentatricopeptide repeat (PPR) superfamily protein	Absent	Absent	0.506947	0	0	FALSE	FALSE	FALSE	FALSE	FALSE
AT1G77020		DNAJ heat shock N-terminal domain-containing protein	Absent	Present	16.6893	0	0	FALSE	FALSE	FALSE	FALSE	FALSE
AT1G77030		putative DEAD-box ATP-dependent RNA helicase 29	Uncertain	Present	12.6608	8.59201	0	FALSE	FALSE	FALSE	FALSE	FALSE
AT1G77060		Phosphoenolpyruvate carboxylase family protein	Present	Present	19.4867	25.6601	0	FALSE	FALSE	FALSE	FALSE	FALSE
AT1G77080	MAF1	K-box region and MADS-box transcription factor family protein	Absent	Present	28.3566	0	0	FALSE	FALSE	FALSE	FALSE	FALSE
AT1G77090		thylakoid lumenal protein (Mog1/PsbP/DUF1795-like photosystem II reaction center PsbP family protein)	Uncertain	Present	23.52	9.28076	0	FALSE	FALSE	FALSE	FALSE	FALSE
AT1G77093		Defensin-like (DEFL) family protein	Absent	Absent	0.00104222	0	0	FALSE	FALSE	FALSE	FALSE	FALSE
AT1G77100		peroxidase superfamily protein	Absent	Absent	0.447478	0	0	FALSE	FALSE	FALSE	FALSE	FALSE
AT1G77110	PIN6	Auxin efflux carrier family protein	Absent	Absent	0.829061	0	0	FALSE	FALSE	FALSE	FALSE	FALSE
AT1G77120	ADH1	alcohol dehydrogenase 1	Present	Present	37.7412	89.7261	1	FALSE	FALSE	FALSE	FALSE	FALSE			S229
AT1G77122		Uncharacterized protein family UPF0090	Uncertain	Present	19.9635	9.64205	0	FALSE	FALSE	FALSE	FALSE	FALSE
AT1G77130	PGSIP2	plant glycogenin-like starch initiation protein 2	Present	Present	45.7758	18.3333	1	FALSE	FALSE	FALSE	FALSE	FALSE			S15
AT1G77140	VPS45	vacuolar protein sorting 45	Present	Present	17.9953	25.3651	0	FALSE	FALSE	FALSE	FALSE	FALSE
AT1G77145		transmembrane protein%2C putative (DUF506)	Absent	Present	7.3376	0	0	FALSE	FALSE	FALSE	FALSE	FALSE
AT1G77150		Pentatricopeptide repeat (PPR) superfamily protein	Absent	Absent	0.566232	0	0	FALSE	FALSE	FALSE	FALSE	FALSE
AT1G77160		hypothetical protein (DUF506)	Absent	Absent	0.0845475	0	0	FALSE	FALSE	FALSE	FALSE	FALSE
AT1G77170		Tetratricopeptide repeat (TPR)-like superfamily protein	Absent	Uncertain	4.30631	0	0	FALSE	FALSE	FALSE	FALSE	FALSE
AT1G77180	SKIP	chromatin protein family	Present	Present	133.374	34.6296	3	TRUE	FALSE	FALSE	FALSE	FALSE	S243	S235	S364	S364	S364	S235, S243	1	1	2
AT1G77200		Integrase-type DNA-binding superfamily protein	Absent	Uncertain	10.6476	0	0	FALSE	FALSE	FALSE	FALSE	FALSE
AT1G77210	STP14	sugar transporter 14	Absent	Present	13.7607	0	0	FALSE	FALSE	FALSE	FALSE	FALSE
AT1G77220		organic solute transporter ostalpha protein (DUF300)	Absent	Present	19.0818	0	0	FALSE	FALSE	FALSE	FALSE	FALSE
AT1G77230		Tetratricopeptide repeat (TPR)-like superfamily protein	Absent	Present	13.4633	0	0	FALSE	FALSE	FALSE	FALSE	FALSE
AT1G77240	AAE2	AMP-dependent synthetase and ligase family protein	Absent	Absent	0.398749	0	0	FALSE	FALSE	FALSE	FALSE	FALSE
AT1G77250		RING/FYVE/PHD-type zinc finger family protein	Absent	Present	14.7029	0	0	FALSE	FALSE	FALSE	FALSE	FALSE
AT1G77260		S-adenosyl-L-methionine-dependent methyltransferases superfamily protein	Present	Present	28.407	19.4047	0	FALSE	FALSE	FALSE	FALSE	FALSE
AT1G77270		hypothetical protein	Absent	Uncertain	4.20966	0	0	FALSE	FALSE	FALSE	FALSE	FALSE
AT1G77280		kinase with adenine nucleotide alpha hydrolases-like domain-containing protein	Absent	Present	10.4751	0	0	FALSE	TRUE	FALSE	FALSE	TRUE
AT1G77290		Glutathione S-transferase family protein	Absent	Present	12.118	0	0	FALSE	FALSE	FALSE	FALSE	FALSE
AT1G77300	EFS	histone-lysine N-methyltransferase	Absent	Present	16.1831	0	0	FALSE	FALSE	FALSE	FALSE	TRUE
AT1G77310	UBN2,Ubinuclein 2	wound-responsive family protein	Absent	Uncertain	3.28143	0	0	FALSE	FALSE	FALSE	FALSE	FALSE
AT1G77320	MEI1	transcription coactivator	Absent	Uncertain	5.32461	0	0	FALSE	FALSE	FALSE	FALSE	FALSE
AT1G77330	ACO5,ACC oxidase 5	2-oxoglutarate (2OG) and Fe(II)-dependent oxygenase superfamily protein	Present	Present	211.754	78.2968	0	FALSE	FALSE	FALSE	FALSE	FALSE
AT1G77340		Pentatricopeptide repeat (PPR) superfamily protein	Absent	Absent	0.0308249	0	0	FALSE	FALSE	FALSE	FALSE	FALSE
AT1G77350		keratinocyte-associated-like protein	Absent	Present	38.7228	0	0	FALSE	FALSE	FALSE	FALSE	FALSE
AT1G77360	APPR6	Tetratricopeptide repeat (TPR)-like superfamily protein	Absent	Uncertain	1.29633	0	0	FALSE	FALSE	FALSE	FALSE	FALSE
AT1G77370		Glutaredoxin family protein	Absent	Present	78.6246	0	0	FALSE	FALSE	FALSE	FALSE	FALSE
AT1G77380	AAP3	amino acid permease 3	Absent	Present	19.7125	0	0	FALSE	FALSE	FALSE	FALSE	FALSE
AT1G77390	CYCA1%3B2	CYCLIN A1%3B2	Absent	Uncertain	1.25118	0	0	FALSE	FALSE	FALSE	FALSE	FALSE
AT1G77400		extensin-like protein	Absent	Uncertain	3.9587	0	0	FALSE	FALSE	FALSE	FALSE	FALSE
AT1G77405		Pentatricopeptide repeat (PPR) superfamily protein	Absent	Absent	0.532062	0	0	FALSE	FALSE	FALSE	FALSE	FALSE
AT1G77410	BGAL16	beta-galactosidase 16	Absent	Uncertain	3.5309	0	0	FALSE	FALSE	FALSE	FALSE	FALSE
AT1G77420		alpha/beta-Hydrolases superfamily protein	Uncertain	Present	17.8492	8.55955	0	FALSE	FALSE	FALSE	FALSE	FALSE
AT1G77440	PBC2	20S proteasome beta subunit C2	Uncertain	Present	50.4788	19.3974	0	FALSE	FALSE	FALSE	FALSE	FALSE
AT1G77450	NAC032	NAC domain containing protein 32	Absent	Present	23.7607	0	0	FALSE	FALSE	FALSE	FALSE	FALSE
AT1G77460	CSI3,CELLULOSE SYNTHASE INTERACTIVE 3	CELLULOSE SYNTHASE INTERACTIVE 3	Present	Present	6.27585	32.7867	0	FALSE	FALSE	FALSE	FALSE	TRUE
AT1G77470	RFC3	replication factor C subunit 3	Present	Present	15.8331	22.5668	0	FALSE	FALSE	FALSE	FALSE	FALSE
AT1G77480		Eukaryotic aspartyl protease family protein	Present	Present	29.9611	26.3206	0	FALSE	FALSE	FALSE	FALSE	FALSE
AT1G77490	TAPX	thylakoidal ascorbate peroxidase	Present	Present	25.3368	35.628	0	FALSE	FALSE	FALSE	FALSE	FALSE
AT1G77500		DUF630 family protein%2C putative (DUF630 and DUF632)	Absent	Present	17.8301	0	0	FALSE	FALSE	FALSE	FALSE	FALSE
AT1G77510	PDIL1-2	PDI-like 1-2	Present	Present	27.3523	84.4334	1	FALSE	FALSE	FALSE	FALSE	FALSE			S205	S205	S205		1	1
AT1G77520		O-methyltransferase family protein	Absent	Uncertain	2.13841	0	0	FALSE	FALSE	FALSE	FALSE	FALSE
AT1G77525		defensin-like protein	Absent	Absent	0.197288	0	0	FALSE	FALSE	FALSE	FALSE	FALSE
AT1G77530		O-methyltransferase family protein	Uncertain	Uncertain	4.78194	57.4352	0	FALSE	FALSE	FALSE	FALSE	FALSE
AT1G77540		Acyl-CoA N-acyltransferases (NAT) superfamily protein	Uncertain	Present	29.42	18.8941	0	FALSE	FALSE	FALSE	FALSE	FALSE
AT1G77550		tubulin-tyrosine ligase	Present	Present	6.77546	37.5602	0	FALSE	FALSE	FALSE	FALSE	FALSE
AT1G77570	AtREN1,REN1,restricted to nucleolus 1	Winged helix-turn-helix transcription repressor DNA-binding protein	Absent	Uncertain	7.3755	0	0	FALSE	FALSE	FALSE	FALSE	FALSE
AT1G77580		filament-like protein (DUF869)	Uncertain	Present	7.32361	12.4289	0	FALSE	FALSE	FALSE	FALSE	FALSE
AT1G77590	LACS9	long chain acyl-CoA synthetase 9	Present	Present	16.8255	54.3633	0	FALSE	FALSE	FALSE	FALSE	FALSE
AT1G77600		ARM repeat superfamily protein	Absent	Present	6.96607	0	0	FALSE	FALSE	FALSE	FALSE	FALSE
AT1G77610		EamA-like transporter family protein	Uncertain	Present	42.8566	7.48426	0	FALSE	FALSE	FALSE	FALSE	FALSE
AT1G77620		P-loop containing nucleoside triphosphate hydrolases superfamily protein	Absent	Present	6.26521	0	0	FALSE	FALSE	FALSE	FALSE	FALSE
AT1G77630	LYM3	Peptidoglycan-binding LysM domain-containing protein	Uncertain	Present	11.7745	13.5712	0	FALSE	FALSE	FALSE	FALSE	FALSE
AT1G77640		Integrase-type DNA-binding superfamily protein	Absent	Uncertain	5.39015	0	0	FALSE	FALSE	FALSE	FALSE	FALSE
AT1G77650		F-box associated ubiquitination effector family protein	Absent	Absent	0	0	0	FALSE	FALSE	FALSE	FALSE	FALSE
AT1G77655		hypothetical protein	Absent	Absent	0.000538776	0	0	FALSE	FALSE	FALSE	FALSE	FALSE
AT1G77660		Histone H3 K4-specific methyltransferase SET7/9 family protein	Absent	Present	11.0749	0	0	FALSE	FALSE	FALSE	FALSE	FALSE
AT1G77670		Pyridoxal phosphate (PLP)-dependent transferases superfamily protein	Present	Present	13.2687	27.4194	0	FALSE	FALSE	FALSE	FALSE	FALSE
AT1G77680	AtRRP44B,RRP44B,Rrp44 homolog B,SOV,SUPPRESSOR OF VARICOSE	Ribonuclease II/R family protein	Uncertain	Present	21.6838	8.39836	0	FALSE	FALSE	FALSE	FALSE	FALSE
AT1G77682		Plant thionin family protein	Absent	Absent	0	0	0	FALSE	FALSE	FALSE	FALSE	FALSE
AT1G77690	LAX3	like AUX1 3	Uncertain	Present	57.4467	18.3482	0	FALSE	FALSE	FALSE	FALSE	FALSE
AT1G77700		Pathogenesis-related thaumatin superfamily protein	Uncertain	Uncertain	4.29704	7.18946	0	FALSE	FALSE	FALSE	FALSE	FALSE
AT1G77710	CCP2	ubiquitin-fold modifier	Present	Present	99.0323	29.0766	0	FALSE	FALSE	FALSE	FALSE	FALSE
AT1G77720	PPK1	putative protein kinase 1	Absent	Present	8.96157	0	0	FALSE	TRUE	FALSE	FALSE	TRUE
AT1G77730		Pleckstrin homology (PH) domain superfamily protein	Absent	Absent	0.137759	0	0	FALSE	FALSE	FALSE	FALSE	FALSE
AT1G77740	PIP5K2	phosphatidylinositol-4-phosphate 5-kinase 2	Uncertain	Present	40.1332	7.25984	0	FALSE	FALSE	FALSE	FALSE	FALSE
AT1G77750		Ribosomal protein S13/S18 family	Uncertain	Present	15.3525	15.8026	0	FALSE	FALSE	FALSE	FALSE	FALSE
AT1G77760	NIA1	nitrate reductase 1	Uncertain	Present	78.2168	12.8327	1	FALSE	FALSE	FALSE	FALSE	FALSE			S537
AT1G77765		transmembrane protein	Absent	Uncertain	2.07206	0	0	FALSE	FALSE	FALSE	FALSE	FALSE
AT1G77770		forkhead box protein%2C putative (DUF1644)	Absent	Present	38.0693	0	0	FALSE	FALSE	FALSE	FALSE	FALSE
AT1G77780		Glycosyl hydrolase superfamily protein	Absent	Absent	0.000432987	0	0	FALSE	FALSE	FALSE	FALSE	FALSE
AT1G77790		Glycosyl hydrolase superfamily protein	Absent	Absent	0.108136	0	0	FALSE	FALSE	FALSE	FALSE	FALSE
AT1G77800		PHD finger family protein	Absent	Present	28.6985	0	0	FALSE	FALSE	FALSE	FALSE	TRUE
AT1G77810		Galactosyltransferase family protein	Uncertain	Present	16.8867	5.72767	0	FALSE	FALSE	FALSE	FALSE	FALSE
AT1G77815		ribonuclease H superfamily polynucleotidyl transferase	Absent	Absent	0.00165449	0	0	FALSE	FALSE	FALSE	FALSE	FALSE
AT1G77830		RING/U-box superfamily protein	Absent	Absent	0	0	0	FALSE	FALSE	FALSE	FALSE	FALSE
AT1G77840		Translation initiation factor IF2/IF5	Present	Present	47.7985	18.8483	1	FALSE	FALSE	FALSE	FALSE	FALSE			S201		S201			1
AT1G77850	ARF17	auxin response factor 17	Absent	Present	8.81606	0	0	FALSE	FALSE	FALSE	FALSE	FALSE
AT1G77855		BPS1-like protein	Absent	Uncertain	4.21164	0	0	FALSE	FALSE	FALSE	FALSE	FALSE
AT1G77860	KOM	Rhomboid-related intramembrane serine protease family protein	Absent	Absent	0.868482	0	0	FALSE	FALSE	FALSE	FALSE	FALSE
AT1G77870	MUB5	membrane-anchored ubiquitin-fold protein 5 precursor	Uncertain	Present	11.3498	6.62668	0	FALSE	FALSE	FALSE	FALSE	FALSE
AT1G77880		Galactose oxidase/kelch repeat superfamily protein	Absent	Uncertain	1.57079	0	0	FALSE	FALSE	FALSE	FALSE	FALSE
AT1G77885		hypothetical protein	Absent	Present	32.806	0	0	FALSE	FALSE	FALSE	FALSE	FALSE
AT1G77890		DNA-directed RNA polymerase II protein	Absent	Present	9.03224	0	0	FALSE	FALSE	FALSE	FALSE	FALSE
AT1G77910		transmembrane protein	Absent	Absent	0	0	0	FALSE	FALSE	FALSE	FALSE	FALSE
AT1G77920	TGA7	bZIP transcription factor family protein	Absent	Present	28.4022	0	0	FALSE	FALSE	FALSE	FALSE	FALSE
AT1G77930	DJC65,DNA J protein C65	Chaperone DnaJ-domain superfamily protein	Absent	Present	20.31	0	0	FALSE	FALSE	FALSE	FALSE	FALSE
AT1G77932		FANTASTIC four protein%2C putative (DUF3049)	Absent	Absent	0.127779	0	0	FALSE	FALSE	FALSE	FALSE	FALSE
AT1G77940		Ribosomal protein L7Ae/L30e/S12e/Gadd45 family protein	Present	Present	185.811	52.2331	0	FALSE	FALSE	FALSE	FALSE	FALSE
AT1G77950	AGL67	AGAMOUS-like 67	Absent	Uncertain	9.57429	0	0	FALSE	FALSE	FALSE	FALSE	FALSE
AT1G77960		repressor ROX1-like protein	Absent	Absent	0.244506	0	0	FALSE	FALSE	FALSE	FALSE	FALSE
AT1G77980	AGL66	AGAMOUS-like 66	Absent	Absent	0.00119838	0	0	FALSE	FALSE	FALSE	FALSE	FALSE
AT1G77990	AST56	STAS domain / Sulfate transporter family	Absent	Uncertain	2.48462	0	0	FALSE	FALSE	FALSE	FALSE	FALSE
AT1G78000	SULTR1%3B2	sulfate transporter 1%3B2	Absent	Present	39.7963	0	0	FALSE	FALSE	FALSE	FALSE	FALSE
AT1G78010	TrmE	tRNA modification GTPase	Uncertain	Present	20.6404	8.62123	0	FALSE	FALSE	FALSE	FALSE	FALSE
AT1G78020		senescence-associated family protein%2C putative (DUF581)	Absent	Present	27.3149	0	0	FALSE	FALSE	FALSE	FALSE	FALSE
AT1G78030		hypothetical protein	Absent	Absent	0.386772	0	0	FALSE	FALSE	FALSE	FALSE	FALSE
AT1G78040		Pollen Ole e 1 allergen and extensin family protein	Present	Present	481.358	22.8929	0	FALSE	FALSE	FALSE	FALSE	FALSE
AT1G78050	PGM	phosphoglycerate/bisphosphoglycerate mutase	Absent	Present	6.96799	0	0	FALSE	FALSE	FALSE	FALSE	FALSE
AT1G78060		Glycosyl hydrolase family protein	Present	Present	32.5183	50.0135	0	FALSE	FALSE	FALSE	FALSE	FALSE
AT1G78070		Transducin/WD40 repeat-like superfamily protein	Absent	Present	24.5094	0	0	FALSE	FALSE	FALSE	FALSE	FALSE
AT1G78080	RAP2.4	related to AP2 4	Absent	Present	132.618	0	0	FALSE	FALSE	FALSE	FALSE	FALSE
AT1G78090	TPPB	trehalose-6-phosphate phosphatase	Absent	Uncertain	4.52117	0	0	FALSE	FALSE	FALSE	FALSE	FALSE
AT1G78100	AUF1	F-box family protein	Absent	Present	42.455	0	0	FALSE	FALSE	FALSE	FALSE	FALSE
AT1G78110		nucleolar GTP-binding protein	Absent	Present	18.864	0	0	FALSE	FALSE	FALSE	FALSE	FALSE
AT1G78120	TPR12	Tetratricopeptide repeat (TPR)-like superfamily protein	Absent	Uncertain	6.36773	0	0	FALSE	FALSE	FALSE	FALSE	FALSE
AT1G78130	UNE2	Major facilitator superfamily protein	Absent	Present	15.1749	0	0	FALSE	FALSE	FALSE	FALSE	FALSE
AT1G78140		S-adenosyl-L-methionine-dependent methyltransferases superfamily protein	Absent	Present	19.8269	0	0	FALSE	FALSE	FALSE	FALSE	FALSE
AT1G78150		N-lysine methyltransferase	Present	Present	155.593	35.7611	1	FALSE	FALSE	FALSE	FALSE	FALSE		S109
AT1G78160	PUM7	pumilio 7	Absent	Absent	0.0117917	0	0	FALSE	FALSE	FALSE	FALSE	FALSE
AT1G78170		E3 ubiquitin-protein ligase	Absent	Present	62.6612	0	0	FALSE	FALSE	FALSE	FALSE	FALSE
AT1G78172		transmembrane protein	Absent	Uncertain	1.85299	0	0	FALSE	FALSE	FALSE	FALSE	FALSE
AT1G78180		Mitochondrial substrate carrier family protein	Absent	Present	15.594	0	0	FALSE	FALSE	FALSE	FALSE	FALSE
AT1G78190		Trm112p-like protein	Uncertain	Uncertain	6.54182	23.8829	0	FALSE	FALSE	FALSE	FALSE	FALSE
AT1G78200	PP2C 17	Protein phosphatase 2C family protein	Present	Present	12.9351	22.3113	0	FALSE	FALSE	TRUE	FALSE	FALSE
AT1G78210		alpha/beta-Hydrolases superfamily protein	Uncertain	Present	23.3328	7.55023	0	FALSE	FALSE	FALSE	FALSE	FALSE
AT1G78220	GRF13	general regulatory factor 13	Absent	Absent	0	0	0	FALSE	FALSE	FALSE	FALSE	FALSE
AT1G78230		Outer arm dynein light chain 1 protein	Uncertain	Present	12.4554	9.12952	0	FALSE	FALSE	FALSE	FALSE	FALSE
AT1G78240	TSD2	S-adenosyl-L-methionine-dependent methyltransferases superfamily protein	Present	Present	47.5132	52.1475	2	FALSE	FALSE	FALSE	FALSE	FALSE			S17, S18		S17, S18			2
AT1G78260		RNA-binding (RRM/RBD/RNP motifs) family protein	Present	Present	33.4825	32.7973	0	FALSE	FALSE	FALSE	FALSE	FALSE
AT1G78270	UGT85A4	UDP-glucosyl transferase 85A4	Uncertain	Present	11.9852	5.88738	0	FALSE	FALSE	FALSE	FALSE	FALSE
AT1G78280		transferases%2C transferring glycosyl groups	Present	Present	14.182	20.3538	0	FALSE	FALSE	FALSE	FALSE	FALSE
AT1G78290	SNRK2-8	Protein kinase superfamily protein	Present	Present	49.4914	38.8051	0	FALSE	TRUE	FALSE	FALSE	TRUE
AT1G78300	GRF2	general regulatory factor 2	Present	Present	173.89	94.8769	0	FALSE	FALSE	FALSE	FALSE	FALSE
AT1G78310	VQ9,VQ motif-containing protein 9	VQ motif-containing protein	Absent	Present	15.1112	0	0	FALSE	FALSE	FALSE	FALSE	FALSE
AT1G78320	GSTU23	glutathione S-transferase TAU 23	Uncertain	Uncertain	1.38931	48.8741	0	FALSE	FALSE	FALSE	FALSE	FALSE
AT1G78340	GSTU22	glutathione S-transferase TAU 22	Present	Present	47.0538	19.6399	0	FALSE	FALSE	FALSE	FALSE	FALSE
AT1G78360	GSTU21	glutathione S-transferase TAU 21	Absent	Absent	0.801348	0	0	FALSE	FALSE	FALSE	FALSE	FALSE
AT1G78370	GSTU20	glutathione S-transferase TAU 20	Present	Present	36.8374	61.6981	0	FALSE	FALSE	FALSE	FALSE	FALSE
AT1G78380	GSTU19	glutathione S-transferase TAU 19	Present	Present	463.47	75.3825	0	FALSE	FALSE	FALSE	FALSE	FALSE
AT1G78390	NCED9	nine-cis-epoxycarotenoid dioxygenase 9	Absent	Uncertain	1.46603	0	0	FALSE	FALSE	FALSE	FALSE	FALSE
AT1G78400		Pectin lyase-like superfamily protein	Absent	Absent	0	0	0	FALSE	FALSE	FALSE	FALSE	FALSE
AT1G78410		VQ motif-containing protein	Absent	Uncertain	1.39495	0	0	FALSE	FALSE	FALSE	FALSE	FALSE
AT1G78420	DA2,DA (large in Chinese) 2	RING/U-box superfamily protein	Absent	Present	40.8019	0	0	FALSE	FALSE	FALSE	FALSE	FALSE
AT1G78430	RIP4	ROP interactive partner 2	Absent	Uncertain	3.67419	0	0	FALSE	FALSE	FALSE	FALSE	FALSE
AT1G78440	ATGA2OX1	gibberellin 2-beta-dioxygenase	Absent	Absent	4.64855	0	0	FALSE	FALSE	FALSE	FALSE	FALSE
AT1G78450		SOUL heme-binding family protein	Absent	Uncertain	1.53409	0	0	FALSE	FALSE	FALSE	FALSE	FALSE
AT1G78460		SOUL heme-binding family protein	Absent	Present	24.1175	0	0	FALSE	FALSE	FALSE	FALSE	FALSE
AT1G78470		F-box/LRR protein	Absent	Absent	0.290379	0	0	FALSE	FALSE	FALSE	FALSE	FALSE
AT1G78476		hypothetical protein	Absent	Absent	0.554103	0	0	FALSE	FALSE	FALSE	FALSE	FALSE
AT1G78480		Prenyltransferase family protein	Absent	Uncertain	5.94809	0	0	FALSE	FALSE	FALSE	FALSE	FALSE
AT1G78490	CYP708A3	cytochrome P450%2C family 708%2C subfamily A%2C polypeptide 3	Absent	Uncertain	2.21934	0	0	FALSE	FALSE	FALSE	FALSE	FALSE
AT1G78500	PEN6,PENTACYCLIC TRITERPENE SYNTHASE 6	Terpenoid cyclases family protein	Uncertain	Absent	0.0296952	10.4356	0	FALSE	FALSE	FALSE	FALSE	FALSE
AT1G78510	SPS1	solanesyl diphosphate synthase 1	Absent	Present	22.6264	0	0	FALSE	FALSE	FALSE	FALSE	FALSE
AT1G78520		Carbohydrate-binding X8 domain superfamily protein	Absent	Uncertain	2.40036	0	0	FALSE	FALSE	FALSE	FALSE	FALSE
AT1G78530		Protein kinase superfamily protein	Absent	Uncertain	1.97764	0	0	FALSE	TRUE	FALSE	FALSE	TRUE
AT1G78540	SHB	SH2 domain protein B	Absent	Uncertain	4.46819	0	0	FALSE	FALSE	FALSE	FALSE	FALSE
AT1G78550		2-oxoglutarate (2OG) and Fe(II)-dependent oxygenase superfamily protein	Absent	Present	10.2512	0	0	FALSE	FALSE	FALSE	FALSE	FALSE
AT1G78560		Sodium Bile acid symporter family	Absent	Present	24.7107	0	0	FALSE	FALSE	FALSE	FALSE	FALSE
AT1G78570	RHM1	rhamnose biosynthesis 1	Present	Present	75.9997	97.8284	0	FALSE	FALSE	FALSE	FALSE	FALSE
AT1G78580	TPS1	trehalose-6-phosphate synthase	Uncertain	Uncertain	4.53602	4.91525	1	FALSE	FALSE	FALSE	FALSE	FALSE			S941
AT1G78590	NADK3	NAD(H) kinase 3	Absent	Present	7.16651	0	0	FALSE	FALSE	FALSE	FALSE	FALSE
AT1G78600	LZF1	light-regulated zinc finger protein 1	Absent	Present	24.0278	0	0	FALSE	FALSE	FALSE	FALSE	FALSE
AT1G78610	MSL6	mechanosensitive channel of small conductance-like 6	Present	Present	20.2247	24.3613	1	FALSE	FALSE	FALSE	FALSE	FALSE			S124			S124			1
AT1G78620		integral membrane protein (Protein of unknown function DUF92%2C transmembrane)	Uncertain	Present	16.0059	10.214	0	FALSE	FALSE	FALSE	FALSE	FALSE
AT1G78630	emb1473	Ribosomal protein L13 family protein	Present	Present	202.528	41.0411	0	FALSE	FALSE	FALSE	FALSE	FALSE
AT1G78635		B3 domain protein	Absent	Uncertain	0	0	0	FALSE	FALSE	FALSE	FALSE	FALSE
AT1G78640		B3 domain protein	Absent	Absent	0.0645306	0	0	FALSE	FALSE	FALSE	FALSE	FALSE
AT1G78650	POLD3	DNA-directed DNA polymerase	Present	Present	8.64042	21.2419	1	FALSE	FALSE	FALSE	FALSE	FALSE			S290		S290			1
AT1G78660	GGH1	gamma-glutamyl hydrolase 1	Present	Present	141.508	25.7678	0	FALSE	FALSE	FALSE	FALSE	FALSE
AT1G78670	GGH3	gamma-glutamyl hydrolase 3	Uncertain	Present	92.55	7.40091	0	FALSE	FALSE	FALSE	FALSE	FALSE
AT1G78680	GGH2	gamma-glutamyl hydrolase 2	Present	Present	82.412	23.9142	0	FALSE	FALSE	FALSE	FALSE	FALSE
AT1G78690	At1g78690p	Phospholipid/glycerol acyltransferase family protein	Absent	Present	7.99593	0	0	FALSE	FALSE	FALSE	FALSE	FALSE
AT1G78700	BEH4	BES1/BZR1 homolog 4	Absent	Present	32.0511	0	0	FALSE	FALSE	FALSE	FALSE	FALSE
AT1G78710	TBL42	TRICHOME BIREFRINGENCE-LIKE 42	Absent	Absent	0.00244335	0	0	FALSE	FALSE	FALSE	FALSE	FALSE
AT1G78720		SecY protein transport family protein	Uncertain	Absent	1.50629	60.4363	0	FALSE	FALSE	FALSE	FALSE	FALSE
AT1G78730		FBD%2C F-box%2C Skp2-like and Leucine Rich Repeat domains containing protein	Absent	Uncertain	4.10459	0	0	FALSE	FALSE	FALSE	FALSE	FALSE
AT1G78740		RNI-like superfamily protein	Absent	Absent	0.0014607	0	0	FALSE	FALSE	FALSE	FALSE	FALSE
AT1G78750		F-box/RNI-like superfamily protein	Absent	Absent	0.804179	0	0	FALSE	FALSE	FALSE	FALSE	FALSE
AT1G78760		F-box/RNI-like superfamily protein	Absent	Absent	0.00907625	0	0	FALSE	FALSE	FALSE	FALSE	FALSE
AT1G78770	APC6	anaphase promoting complex 6	Uncertain	Uncertain	3.86406	17.6909	0	FALSE	FALSE	FALSE	FALSE	FALSE
AT1G78780		pathogenesis-related family protein	Present	Present	5.39782	22.2827	0	FALSE	FALSE	FALSE	FALSE	FALSE
AT1G78790	AtMHF2,MHF2,Arabidopsis homolog of mammalian MHF2	centromere protein X	Absent	Present	11.1797	0	0	FALSE	FALSE	FALSE	FALSE	FALSE
AT1G78800		UDP-Glycosyltransferase superfamily protein	Uncertain	Present	22.7788	9.0935	0	FALSE	FALSE	FALSE	FALSE	FALSE
AT1G78810		hypothetical protein	Absent	Present	9.75778	0	0	FALSE	FALSE	FALSE	FALSE	FALSE
AT1G78815	LSH7	LIGHT-DEPENDENT SHORT HYPOCOTYLS-like protein (DUF640)	Absent	Uncertain	1.68384	0	0	FALSE	FALSE	FALSE	FALSE	FALSE
AT1G78820		D-mannose binding lectin protein with Apple-like carbohydrate-binding domain-containing protein	Present	Present	14.5736	23.3847	0	FALSE	FALSE	FALSE	FALSE	FALSE
AT1G78830		Curculin-like (mannose-binding) lectin family protein	Present	Present	86.0336	33.0555	0	FALSE	FALSE	FALSE	FALSE	FALSE
AT1G78840		F-box/RNI-like/FBD-like domains-containing protein	Absent	Absent	0.0950156	0	0	FALSE	FALSE	FALSE	FALSE	FALSE
AT1G78850		D-mannose binding lectin protein with Apple-like carbohydrate-binding domain-containing protein	Present	Present	507.099	76.1322	0	FALSE	FALSE	FALSE	FALSE	FALSE
AT1G78860		D-mannose binding lectin protein with Apple-like carbohydrate-binding domain-containing protein	Present	Present	7.66873	39.83	0	FALSE	FALSE	FALSE	FALSE	FALSE
AT1G78870	UBC35	ubiquitin-conjugating enzyme 35	Present	Present	79.4452	52.3408	0	FALSE	FALSE	FALSE	FALSE	FALSE
AT1G78880		Ubiquitin-specific protease family C19-related protein	Present	Uncertain	0	36.1845	11	TRUE	FALSE	FALSE	FALSE	FALSE	S74	S97, S99	S163, S118, S119, S123, S105, S171, S64, T103	S163			1
AT1G78890		hypothetical protein	Absent	Present	49.106	0	1	FALSE	FALSE	FALSE	FALSE	FALSE			S151
AT1G78895		Reticulon family protein	Absent	Present	32.5572	0	0	FALSE	FALSE	FALSE	FALSE	FALSE
AT1G78900	VHA-A	vacuolar ATP synthase subunit A	Present	Present	247.907	120.34	0	FALSE	FALSE	FALSE	FALSE	FALSE
AT1G78910		Pseudouridine synthase family protein	Absent	Present	5.99625	0	0	FALSE	FALSE	FALSE	FALSE	FALSE
AT1G78915		Tetratricopeptide repeat (TPR)-like superfamily protein	Absent	Present	11.6753	0	0	FALSE	FALSE	FALSE	FALSE	FALSE
AT1G78920	VP2	vacuolar H+-pyrophosphatase 2	Present	Present	58.5499	58.3133	0	FALSE	FALSE	FALSE	FALSE	FALSE
AT1G78922		transmembrane protein	Absent	Absent	0.0862034	0	0	FALSE	FALSE	FALSE	FALSE	FALSE
AT1G78930		Mitochondrial transcription termination factor family protein	Absent	Uncertain	4.25085	0	0	FALSE	FALSE	FALSE	FALSE	FALSE
AT1G78940		kinase with adenine nucleotide alpha hydrolases-like domain-containing protein	Absent	Uncertain	2.04452	0	0	FALSE	TRUE	FALSE	FALSE	TRUE
AT1G78950	BAS	Terpenoid cyclases family protein	Absent	Absent	0.530588	0	0	FALSE	FALSE	FALSE	FALSE	FALSE
AT1G78955	CAMS1	camelliol C synthase 1	Absent	Absent	0.489306	0	0	FALSE	FALSE	FALSE	FALSE	FALSE
AT1G78960	LUP2	lupeol synthase 2	Absent	Present	8.63629	0	0	FALSE	FALSE	FALSE	FALSE	FALSE
AT1G78970	LUP1	lupeol synthase 1	Uncertain	Present	23.1539	9.28037	0	FALSE	FALSE	FALSE	FALSE	FALSE
AT1G78980	SRF5	STRUBBELIG-receptor family 5	Absent	Absent	0.0280272	0	0	FALSE	TRUE	FALSE	FALSE	TRUE
AT1G78990		HXXXD-type acyl-transferase family protein	Absent	Absent	2.58615	0	0	FALSE	FALSE	FALSE	FALSE	FALSE
AT1G78995		hypothetical protein	Absent	Uncertain	7.29127	0	0	FALSE	FALSE	FALSE	FALSE	FALSE
AT1G79000	HAC1	histone acetyltransferase of the CBP family 1	Uncertain	Present	31.0055	11.8173	0	FALSE	FALSE	FALSE	FALSE	FALSE
AT1G79010		Alpha-helical ferredoxin	Present	Present	121.921	45.3081	0	FALSE	FALSE	FALSE	FALSE	FALSE
AT1G79020		Enhancer of polycomb-like transcription factor protein	Absent	Present	14.04	0	0	FALSE	FALSE	FALSE	FALSE	FALSE
AT1G79030		Chaperone DnaJ-domain superfamily protein	Absent	Present	11.5472	0	0	FALSE	FALSE	FALSE	FALSE	FALSE
AT1G79040	PSBR	photosystem II subunit R	Absent	Present	716.102	0	0	FALSE	FALSE	FALSE	FALSE	FALSE
AT1G79050	RECA1	recA DNA recombination family protein	Uncertain	Present	17.9149	12.6492	0	FALSE	FALSE	FALSE	FALSE	FALSE
AT1G79060		TPRXL	Absent	Present	7.40932	0	0	FALSE	FALSE	FALSE	FALSE	FALSE
AT1G79070		SNARE-associated protein-like protein	Absent	Present	11.6284	0	0	FALSE	FALSE	FALSE	FALSE	FALSE
AT1G79080		Pentatricopeptide repeat (PPR) superfamily protein	Absent	Present	10.2233	0	0	FALSE	FALSE	FALSE	FALSE	FALSE
AT1G79090	PAT1,Arabidopsis homolog of yeast PAT1	topoisomerase II-associated protein	Present	Present	40.8848	23.2545	2	FALSE	FALSE	FALSE	FALSE	FALSE		S208, S206			S208	S208		1	1
AT1G79100		arginine/serine-rich protein-like protein	Absent	Absent	0.306841	0	0	FALSE	FALSE	FALSE	FALSE	FALSE
AT1G79103		hypothetical protein	Absent	Uncertain	0	0	0	FALSE	FALSE	FALSE	FALSE	FALSE
AT1G79110	BRG2	zinc ion binding protein	Absent	Present	13.4612	0	0	FALSE	FALSE	FALSE	FALSE	FALSE
AT1G79120		Ubiquitin carboxyl-terminal hydrolase family protein	Absent	Uncertain	1.24318	0	0	FALSE	FALSE	FALSE	FALSE	FALSE
AT1G79130	SAUR40,SMALL AUXIN UPREGULATED 40	SAUR-like auxin-responsive protein family	Absent	Uncertain	4.69889	0	0	FALSE	FALSE	FALSE	FALSE	FALSE
AT1G79150		binding protein	Uncertain	Present	7.19488	8.79023	0	FALSE	FALSE	FALSE	FALSE	FALSE
AT1G79160		filamentous hemagglutinin transporter	Absent	Present	56.8524	0	0	FALSE	FALSE	FALSE	FALSE	FALSE
AT1G79170		transmembrane protein	Absent	Absent	0.424023	0	0	FALSE	FALSE	FALSE	FALSE	FALSE
AT1G79180	MYB63	myb domain protein 63	Absent	Uncertain	3.65761	0	0	FALSE	FALSE	FALSE	FALSE	FALSE
AT1G79190		ARM repeat superfamily protein	Absent	Present	9.61715	0	0	FALSE	FALSE	FALSE	FALSE	FALSE
AT1G79200	SCI1	splicing regulatory glutamine/lysine-rich-like protein	Uncertain	Present	20.8611	7.05483	0	FALSE	FALSE	FALSE	FALSE	FALSE
AT1G79210		N-terminal nucleophile aminohydrolases (Ntn hydrolases) superfamily protein	Uncertain	Present	50.1226	49.0599	0	FALSE	FALSE	FALSE	FALSE	FALSE
AT1G79220		Mitochondrial transcription termination factor family protein	Absent	Uncertain	5.70154	0	0	FALSE	FALSE	FALSE	FALSE	FALSE
AT1G79230	MST1	mercaptopyruvate sulfurtransferase 1	Present	Present	69.8417	61.7811	0	FALSE	FALSE	FALSE	FALSE	FALSE
AT1G79250	AGC1.7	AGC kinase 1.7	Uncertain	Absent	0.34683	8.23915	0	FALSE	TRUE	FALSE	FALSE	TRUE
AT1G79260		nitrobindin heme-binding domain protein	Present	Present	27.1726	28.0474	0	FALSE	FALSE	FALSE	FALSE	FALSE
AT1G79270	ECT8	evolutionarily conserved C-terminal region 8	Uncertain	Present	68.1379	9.04421	0	FALSE	FALSE	FALSE	FALSE	FALSE
AT1G79280	NUA	nuclear pore anchor	Present	Present	22.8578	57.6819	10	TRUE	FALSE	FALSE	FALSE	TRUE	S2044	S1933, S1950, T1946, S2049, S2050, T2051, S1952, T1943, T1948		S2044	S1933	S1933, S1950, S2044, T1946	1	1	4
AT1G79310	MC7	metacaspase 7	Absent	Uncertain	4.9489	0	0	FALSE	FALSE	FALSE	FALSE	FALSE
AT1G79320	MC6	metacaspase 6	Present	Uncertain	3.17565	51.1088	0	FALSE	FALSE	FALSE	FALSE	FALSE
AT1G79330	MC5	metacaspase 5	Uncertain	Uncertain	3.06865	76.759	0	FALSE	FALSE	FALSE	FALSE	FALSE
AT1G79340	MC4	metacaspase 4	Present	Present	225.473	82.3305	4	TRUE	FALSE	FALSE	FALSE	FALSE		S155, T156	S166, S296		S166			1
AT1G79350	EMB1135	RING/FYVE/PHD zinc finger superfamily protein	Uncertain	Present	22.2416	14.2544	1	FALSE	FALSE	FALSE	FALSE	FALSE			S649			S649			1
AT1G79360	OCT2	organic cation/carnitine transporter 2	Absent	Present	7.88553	0	0	FALSE	FALSE	FALSE	FALSE	FALSE
AT1G79370	CYP79C1	cytochrome P450%2C family 79%2C subfamily C%2C polypeptide 1	Absent	Absent	0.00135616	0	0	FALSE	FALSE	FALSE	FALSE	FALSE
AT1G79380	RGLG4	Ca(2)-dependent phospholipid-binding protein (Copine) family	Present	Present	77.9304	29.214	0	FALSE	FALSE	FALSE	FALSE	FALSE
AT1G79390		centrosomal protein	Absent	Present	34.273	0	0	FALSE	FALSE	FALSE	FALSE	FALSE
AT1G79400	CHX2	cation/H+ exchanger 2	Absent	Absent	0.000728171	0	0	FALSE	FALSE	FALSE	FALSE	FALSE
AT1G79410	OCT5	organic cation/carnitine transporter5	Uncertain	Present	14.0867	9.63693	0	FALSE	FALSE	FALSE	FALSE	FALSE
AT1G79420		C-type mannose receptor (DUF620)	Absent	Uncertain	5.83326	0	0	FALSE	FALSE	FALSE	FALSE	FALSE
AT1G79430	APL	Homeodomain-like superfamily protein	Absent	Present	13.5272	0	0	FALSE	FALSE	FALSE	FALSE	FALSE
AT1G79440	ALDH5F1	aldehyde dehydrogenase 5F1	Present	Present	43.156	60.0128	0	FALSE	FALSE	FALSE	FALSE	FALSE
AT1G79450	ALIS5	ALA-interacting subunit 5	Uncertain	Present	11.649	13.8491	0	FALSE	FALSE	FALSE	FALSE	FALSE
AT1G79460	GA2	Terpenoid cyclases/Protein prenyltransferases superfamily protein	Uncertain	Present	5.8871	9.04372	0	FALSE	FALSE	FALSE	FALSE	FALSE
AT1G79470		Aldolase-type TIM barrel family protein	Present	Uncertain	5.61013	63.3771	0	FALSE	FALSE	FALSE	FALSE	FALSE
AT1G79480		Carbohydrate-binding X8 domain superfamily protein	Absent	Uncertain	1.74612	0	0	FALSE	FALSE	FALSE	FALSE	FALSE
AT1G79485		hypothetical protein	Absent	Uncertain	0	0	0	FALSE	FALSE	FALSE	FALSE	FALSE
AT1G79490	EMB2217	Pentatricopeptide repeat (PPR) superfamily protein	Absent	Uncertain	3.18795	0	0	FALSE	FALSE	FALSE	FALSE	FALSE
AT1G79500	AtkdsA1	Aldolase-type TIM barrel family protein	Present	Present	16.7733	33.5827	0	FALSE	FALSE	FALSE	FALSE	FALSE
AT1G79510		hypothetical protein (DUF2358)	Absent	Present	13.2057	0	0	FALSE	FALSE	FALSE	FALSE	FALSE
AT1G79520		Cation efflux family protein	Absent	Present	17.4019	0	0	FALSE	FALSE	FALSE	FALSE	FALSE
AT1G79530	GAPCP-1	glyceraldehyde-3-phosphate dehydrogenase of plastid 1	Present	Present	69.1468	79.8385	1	FALSE	FALSE	FALSE	FALSE	TRUE			S338		S338			1
AT1G79540		Pentatricopeptide repeat (PPR) superfamily protein	Absent	Uncertain	4.99675	0	0	FALSE	FALSE	FALSE	FALSE	FALSE
AT1G79550	PGK3	phosphoglycerate kinase	Present	Present	185.643	120.067	1	FALSE	TRUE	FALSE	FALSE	FALSE		S360
AT1G79560	FTSH12	FTSH protease 12	Present	Present	16.1909	28.9696	0	FALSE	FALSE	FALSE	FALSE	TRUE
AT1G79570		kinase superfamily with octicosapeptide/Phox/Bem1p domain-containing protein	Present	Present	19.5757	40.1193	0	FALSE	TRUE	FALSE	FALSE	TRUE
AT1G79580	SMB	NAC (No Apical Meristem) domain transcriptional regulator superfamily protein	Absent	Uncertain	3.60586	0	0	FALSE	FALSE	FALSE	FALSE	FALSE
AT1G79590	SYP52	syntaxin of plants 52	Uncertain	Present	52.4415	9.57347	0	FALSE	FALSE	FALSE	FALSE	FALSE
AT1G79600	ABC1K3,ABC1-like kinase 3	Protein kinase superfamily protein	Uncertain	Present	26.1114	6.93385	0	FALSE	TRUE	FALSE	FALSE	FALSE
AT1G79610	NHX6	Na+/H+ antiporter 6	Uncertain	Present	10.1366	10.6523	0	FALSE	FALSE	FALSE	FALSE	FALSE
AT1G79620		Leucine-rich repeat protein kinase family protein	Uncertain	Present	10.3623	9.89658	0	FALSE	TRUE	FALSE	FALSE	TRUE
AT1G79630		Protein phosphatase 2C family protein	Uncertain	Present	14.9929	12.0226	0	FALSE	FALSE	TRUE	FALSE	FALSE
AT1G79640		Protein kinase superfamily protein	Absent	Uncertain	1.75448	0	0	FALSE	TRUE	FALSE	FALSE	TRUE
AT1G79650	RAD23B	Rad23 UV excision repair protein family	Present	Present	33.4219	23.689	0	FALSE	FALSE	FALSE	FALSE	FALSE
AT1G79660		ephrin-A3 protein	Absent	Present	49.0248	0	2	FALSE	FALSE	FALSE	FALSE	FALSE			S9, S8			S9			1
AT1G79670	RFO1	Wall-associated kinase family protein	Uncertain	Present	25.6684	17.2243	0	FALSE	TRUE	FALSE	FALSE	TRUE
AT1G79680	WAKL10	WALL ASSOCIATED KINASE (WAK)-LIKE 10	Absent	Absent	0.640187	0	0	FALSE	TRUE	FALSE	FALSE	FALSE
AT1G79690	NUDT3	nudix hydrolase homolog 3	Present	Present	29.6911	80.6883	0	FALSE	FALSE	FALSE	FALSE	FALSE
AT1G79700	WRI4	Integrase-type DNA-binding superfamily protein	Absent	Present	52.3006	0	0	FALSE	FALSE	FALSE	FALSE	FALSE
AT1G79710		Major facilitator superfamily protein	Absent	Present	8.06611	0	0	FALSE	FALSE	FALSE	FALSE	FALSE
AT1G79720		Eukaryotic aspartyl protease family protein	Present	Present	13.7775	28.6791	0	FALSE	FALSE	FALSE	FALSE	FALSE
AT1G79730	ELF7	hydroxyproline-rich glycoprotein family protein	Present	Present	33.4238	21.123	1	FALSE	FALSE	FALSE	FALSE	FALSE			S580
AT1G79740		hAT transposon superfamily	Absent	Present	17.487	0	0	FALSE	FALSE	FALSE	FALSE	FALSE
AT1G79750	NADP-ME4	NADP-malic enzyme 4	Present	Present	220.25	46.1927	0	FALSE	FALSE	FALSE	FALSE	FALSE
AT1G79760	DTA4	downstream target of AGL15-4	Absent	Uncertain	3.25462	0	1	FALSE	FALSE	FALSE	FALSE	FALSE			S25		S25	S25		1	1
AT1G79770		CASP-like protein (DUF1677)	Absent	Absent	0.658301	0	0	FALSE	FALSE	FALSE	FALSE	FALSE
AT1G79780	CASPL3A2,CASP-like protein 3A2	Uncharacterized protein family (UPF0497)	Absent	Absent	0.389568	0	0	FALSE	FALSE	FALSE	FALSE	FALSE
AT1G79790	FHY1	Haloacid dehalogenase-like hydrolase (HAD) superfamily protein	Uncertain	Present	21.3603	9.985	0	FALSE	FALSE	FALSE	FALSE	FALSE
AT1G79800	ENODL7	early nodulin-like protein 7	Absent	Absent	0.0571827	0	0	FALSE	FALSE	FALSE	FALSE	FALSE
AT1G79810	TED3	Pex2/Pex12 N-terminal domain-containing protein / zinc finger (C3HC4-type RING finger) family protein	Uncertain	Present	19.6733	6.01292	0	FALSE	FALSE	FALSE	FALSE	FALSE
AT1G79820	SGB1	Major facilitator superfamily protein	Absent	Present	12.7152	0	0	FALSE	FALSE	FALSE	FALSE	FALSE
AT1G79830	GC5	golgin Putative 5	Present	Present	81.322	35.5676	3	TRUE	FALSE	FALSE	FALSE	TRUE		S221	S296, S295	S296	S295, S296	S221	1	2	1
AT1G79840	GL2	HD-ZIP IV family of homeobox-leucine zipper protein with lipid-binding START domain-containing protein	Absent	Uncertain	3.89963	0	0	FALSE	FALSE	FALSE	FALSE	FALSE
AT1G79850	RPS17	ribosomal protein S17	Present	Present	252.134	41.2959	0	FALSE	FALSE	FALSE	FALSE	FALSE
AT1G79860	ROPGEF12	RHO guanyl-nucleotide exchange factor 12	Absent	Uncertain	0.586406	0	0	FALSE	FALSE	FALSE	FALSE	FALSE
AT1G79870		D-isomer specific 2-hydroxyacid dehydrogenase family protein	Present	Present	65.8506	57.7335	0	FALSE	FALSE	FALSE	FALSE	FALSE
AT1G79880	La2	RNA recognition motif (RRM)-containing protein	Uncertain	Present	15.6049	10.0585	0	FALSE	FALSE	FALSE	FALSE	FALSE
AT1G79890		RAD3-like DNA-binding helicase protein	Absent	Uncertain	0.999021	0	0	FALSE	FALSE	FALSE	FALSE	FALSE
AT1G79900	BAC2	Mitochondrial substrate carrier family protein	Absent	Uncertain	3.6829	0	0	FALSE	FALSE	FALSE	FALSE	FALSE
AT1G79910		Regulator of Vps4 activity in the MVB pathway protein	Absent	Uncertain	2.3863	0	0	FALSE	FALSE	FALSE	FALSE	FALSE
AT1G79915		Putative methyltransferase family protein	Absent	Absent	0.284996	0	0	FALSE	FALSE	FALSE	FALSE	FALSE
AT1G79920	Hsp70-15	Heat shock protein 70 (Hsp 70) family protein	Present	Present	98.4384	102.448	0	FALSE	FALSE	FALSE	FALSE	TRUE
AT1G79930	HSP91	heat shock protein 91	Present	Present	58.2885	107.022	0	FALSE	FALSE	FALSE	FALSE	TRUE
AT1G79940	ATERDJ2A	DnaJ / Sec63 Brl domains-containing protein	Present	Present	52.7707	67.1635	2	FALSE	FALSE	FALSE	FALSE	FALSE			S682, S684
AT1G79950	RTEL1,Regulator of Telomere Elongation Helicase1	RAD3-like DNA-binding helicase protein	Absent	Present	10.0133	0	0	FALSE	FALSE	FALSE	FALSE	FALSE
AT1G79960	OFP14	ovate family protein 14	Absent	Absent	1.55172	0	0	FALSE	FALSE	FALSE	FALSE	FALSE
AT1G79970		hypothetical protein	Absent	Present	47.7285	0	0	FALSE	FALSE	FALSE	FALSE	FALSE
AT1G79985		structural molecules protein	Absent	Uncertain	0	0	0	FALSE	FALSE	FALSE	FALSE	FALSE
AT1G79990		coatomer subunit beta-2	Present	Present	76.6434	76.4895	0	FALSE	FALSE	FALSE	FALSE	TRUE
AT1G80000		CASC3/Barentsz eIF4AIII binding protein	Present	Present	39.7475	23.1272	0	FALSE	FALSE	FALSE	FALSE	FALSE
AT1G80010	FRS8	FAR1-related sequence 8	Absent	Present	16.3964	0	0	FALSE	FALSE	FALSE	FALSE	FALSE
AT1G80030	DJA7,DNA J protein A7	Molecular chaperone Hsp40/DnaJ family protein	Present	Present	14.5179	26.3145	0	FALSE	FALSE	FALSE	FALSE	FALSE
AT1G80040		ubiquitin system component Cue	Absent	Present	88.3301	0	0	FALSE	FALSE	FALSE	FALSE	FALSE
AT1G80050	APT2	adenine phosphoribosyl transferase 2	Absent	Present	16.2869	0	0	FALSE	FALSE	FALSE	FALSE	FALSE
AT1G80060		Ubiquitin-like superfamily protein	Absent	Uncertain	2.95762	0	0	FALSE	FALSE	FALSE	FALSE	FALSE
AT1G80070	SUS2	Pre-mRNA-processing-splicing factor	Present	Present	58.3462	64.4681	0	FALSE	FALSE	FALSE	FALSE	FALSE
AT1G80080	TMM	Leucine-rich repeat (LRR) family protein	Absent	Present	9.77309	0	0	FALSE	FALSE	FALSE	FALSE	FALSE
AT1G80090	CBSX4	Cystathionine beta-synthase (CBS) family protein	Absent	Absent	2.88824	0	0	FALSE	FALSE	FALSE	FALSE	FALSE
AT1G80100	HP6	histidine phosphotransfer protein 6	Absent	Uncertain	0.820273	0	0	FALSE	FALSE	FALSE	FALSE	FALSE
AT1G80110	PP2-B11	phloem protein 2-B11	Absent	Present	9.9449	0	0	FALSE	FALSE	FALSE	FALSE	FALSE
AT1G80120		LURP-one-like protein (DUF567)	Absent	Uncertain	6.20802	0	0	FALSE	FALSE	FALSE	FALSE	FALSE
AT1G80130		Tetratricopeptide repeat (TPR)-like superfamily protein	Absent	Uncertain	5.54579	0	0	FALSE	FALSE	FALSE	FALSE	FALSE
AT1G80133	AtEPFL8	EPIDERMAL PATTERNING FACTOR-like protein	Absent	Absent	0.000775036	0	0	FALSE	FALSE	FALSE	FALSE	FALSE
AT1G80140		Pectin lyase-like superfamily protein	Absent	Absent	0.000765	0	0	FALSE	FALSE	FALSE	FALSE	FALSE
AT1G80150		Tetratricopeptide repeat (TPR)-like superfamily protein	Absent	Present	5.96557	0	0	FALSE	FALSE	FALSE	FALSE	FALSE
AT1G80160	GLYI7	Lactoylglutathione lyase / glyoxalase I family protein	Absent	Present	39.7203	0	0	FALSE	FALSE	FALSE	FALSE	FALSE
AT1G80165		cotton fiber protein	Absent	Uncertain	0	0	0	FALSE	FALSE	FALSE	FALSE	FALSE
AT1G80170		Pectin lyase-like superfamily protein	Absent	Present	6.55713	0	0	FALSE	FALSE	FALSE	FALSE	FALSE
AT1G80180		hypothetical protein	Uncertain	Present	200.725	5.54744	3	FALSE	FALSE	FALSE	FALSE	FALSE		S98, S105, S16		S16		S105, S98	1		2
AT1G80190	PSF1	partner of SLD five 1	Absent	Present	12.1137	0	0	FALSE	FALSE	FALSE	FALSE	FALSE
AT1G80200		transmembrane protein	Absent	Uncertain	1.19102	0	0	FALSE	FALSE	FALSE	FALSE	FALSE
AT1G80210	BRCC36A	Mov34/MPN/PAD-1 family protein	Present	Present	27.8962	25.0797	3	FALSE	FALSE	FALSE	FALSE	FALSE		S190, S188, S189		S190			1
AT1G80220		hypothetical protein (DUF1644)	Absent	Absent	0	0	0	FALSE	FALSE	FALSE	FALSE	FALSE
AT1G80230		Rubredoxin-like superfamily protein	Uncertain	Present	44.4726	15.1424	0	FALSE	FALSE	FALSE	FALSE	FALSE
AT1G80240	DGR1	choice-of-anchor C domain protein%2C putative (Protein of unknown function%2C DUF642)	Present	Present	50.1045	28.6446	0	FALSE	FALSE	FALSE	FALSE	FALSE
AT1G80245		Spc97 / Spc98 family of spindle pole body (SBP) component	Absent	Present	10.9146	0	0	FALSE	FALSE	FALSE	FALSE	FALSE
AT1G80260	emb1427	Spc97 / Spc98 family of spindle pole body (SBP) component	Absent	Present	16.7707	0	0	FALSE	FALSE	FALSE	FALSE	FALSE
AT1G80270	PPR596	PENTATRICOPEPTIDE REPEAT 596	Present	Present	8.42082	25.0153	0	FALSE	FALSE	FALSE	FALSE	FALSE
AT1G80280		alpha/beta-Hydrolases superfamily protein	Absent	Present	35.4663	0	0	FALSE	FALSE	FALSE	FALSE	FALSE
AT1G80290		Nucleotide-diphospho-sugar transferases superfamily protein	Absent	Present	15.7753	0	0	FALSE	FALSE	FALSE	FALSE	FALSE
AT1G80300	NTT1	nucleotide transporter 1	Present	Present	68.2331	53.2755	0	FALSE	FALSE	FALSE	FALSE	FALSE
AT1G80310	MOT2	sulfate transmembrane transporter	Uncertain	Present	33.6495	8.4138	0	FALSE	FALSE	FALSE	FALSE	FALSE
AT1G80315		hypothetical protein	Absent	Uncertain	0	0	0	FALSE	FALSE	FALSE	FALSE	FALSE
AT1G80320		2-oxoglutarate (2OG) and Fe(II)-dependent oxygenase superfamily protein	Absent	Uncertain	2.84162	0	0	FALSE	FALSE	FALSE	FALSE	FALSE
AT1G80330	GA3OX4	gibberellin 3-oxidase 4	Absent	Absent	0.0566208	0	0	FALSE	FALSE	FALSE	FALSE	FALSE
AT1G80340	GA3OX2	gibberellin 3-oxidase 2	Absent	Absent	1.37114	0	0	FALSE	FALSE	FALSE	FALSE	FALSE
AT1G80350	ERH3	P-loop containing nucleoside triphosphate hydrolases superfamily protein	Present	Present	25.6122	24.5102	1	FALSE	FALSE	FALSE	FALSE	TRUE			S92	S92		S92	1		1
AT1G80360	VAS1,reversal of sav3 phenotype 1	Pyridoxal phosphate (PLP)-dependent transferases superfamily protein	Present	Present	51.4987	41.7477	0	FALSE	FALSE	FALSE	FALSE	FALSE
AT1G80370	CYCA2%3B4	Cyclin A2%3B4	Absent	Uncertain	3.04636	0	0	FALSE	FALSE	FALSE	FALSE	FALSE
AT1G80380		P-loop containing nucleoside triphosphate hydrolases superfamily protein	Present	Present	134.69	33.9953	0	FALSE	FALSE	FALSE	FALSE	FALSE
AT1G80390	IAA15	indole-3-acetic acid inducible 15	Absent	Absent	0.0214184	0	0	FALSE	FALSE	FALSE	FALSE	FALSE
AT1G80400		RING/U-box superfamily protein	Absent	Present	22.1484	0	0	FALSE	FALSE	FALSE	FALSE	FALSE
AT1G80410	EMB2753	tetratricopeptide repeat (TPR)-containing protein	Present	Present	56.7341	81.9063	0	FALSE	FALSE	FALSE	FALSE	FALSE
AT1G80420	ATXRCC1	BRCT domain-containing DNA repair protein	Present	Present	30.4587	21.5439	0	FALSE	FALSE	FALSE	FALSE	FALSE
AT1G80440	KFB20,Kelch repeat F-box 20,KMD1,KISS ME DEADLY 1	Galactose oxidase/kelch repeat superfamily protein	Absent	Present	172.731	0	0	FALSE	FALSE	FALSE	FALSE	FALSE
AT1G80450		VQ motif-containing protein	Absent	Uncertain	4.15573	0	0	FALSE	FALSE	FALSE	FALSE	FALSE
AT1G80460	NHO1	Actin-like ATPase superfamily protein	Present	Present	120.941	76.9574	0	FALSE	FALSE	FALSE	FALSE	FALSE
AT1G80470		F-box/RNI-like/FBD-like domains-containing protein	Absent	Absent	0.0269815	0	0	FALSE	FALSE	FALSE	FALSE	FALSE
AT1G80480	PTAC17	plastid transcriptionally active 17	Present	Present	40.2068	50.6738	0	FALSE	FALSE	FALSE	FALSE	FALSE
AT1G80490	TPR1	TOPLESS-related 1	Present	Present	37.7129	48.6336	1	FALSE	FALSE	FALSE	FALSE	TRUE			S214	S214		S214	1		1
AT1G80500		SNARE-like superfamily protein	Uncertain	Present	48.4905	9.54617	0	FALSE	FALSE	FALSE	FALSE	FALSE
AT1G80510		Transmembrane amino acid transporter family protein	Uncertain	Present	12.5332	8.19556	0	FALSE	FALSE	FALSE	FALSE	FALSE
AT1G80520		Sterile alpha motif (SAM) domain-containing protein	Absent	Uncertain	5.99331	0	0	FALSE	FALSE	FALSE	FALSE	FALSE
AT1G80525		hypothetical protein	Absent	Uncertain	0	0	0	FALSE	FALSE	FALSE	FALSE	FALSE
AT1G80530		Major facilitator superfamily protein	Uncertain	Present	24.9202	12.8089	0	FALSE	FALSE	FALSE	FALSE	FALSE
AT1G80540		envelope glycoprotein B	Absent	Absent	0.042781	0	0	FALSE	FALSE	FALSE	FALSE	FALSE
AT1G80550		Pentatricopeptide repeat (PPR) superfamily protein	Absent	Present	22.3903	0	0	FALSE	FALSE	FALSE	FALSE	FALSE
AT1G80555		Isocitrate/isopropylmalate dehydrogenase family protein	Absent	Uncertain	1.37865	0	0	FALSE	FALSE	FALSE	FALSE	FALSE
AT1G80560	IMD2	isopropylmalate dehydrogenase 2	Present	Present	40.3373	30.7772	0	FALSE	FALSE	FALSE	FALSE	FALSE
AT1G80570		RNI-like superfamily protein	Absent	Present	21.4861	0	0	FALSE	FALSE	FALSE	FALSE	FALSE
AT1G80580		Integrase-type DNA-binding superfamily protein	Absent	Absent	0.0917085	0	0	FALSE	FALSE	FALSE	FALSE	FALSE
AT1G80590	WRKY66	WRKY DNA-binding protein 66	Absent	Absent	0.0320336	0	0	FALSE	FALSE	FALSE	FALSE	FALSE
AT1G80600	WIN1	HOPW1-1-interacting 1	Present	Present	45.3328	55.5929	0	FALSE	FALSE	FALSE	FALSE	FALSE
AT1G80610		hypothetical protein	Absent	Present	12.2211	0	0	FALSE	FALSE	FALSE	FALSE	FALSE
AT1G80620		S15/NS1%2C RNA-binding protein	Present	Present	23.1605	24.3156	0	FALSE	FALSE	FALSE	FALSE	FALSE
AT1G80625		hypothetical protein	Absent	Uncertain	0	0	0	FALSE	FALSE	FALSE	FALSE	FALSE
AT1G80630		RNI-like superfamily protein	Absent	Present	10.7638	0	0	FALSE	FALSE	FALSE	FALSE	FALSE
AT1G80640		Protein kinase superfamily protein	Uncertain	Present	14.0022	5.14918	0	FALSE	TRUE	FALSE	FALSE	FALSE
AT1G80650	RTL1	RNAse THREE-like protein 1	Absent	Present	20.0221	0	0	FALSE	FALSE	FALSE	FALSE	FALSE
AT1G80660	HA9	H[+]-ATPase 9	Uncertain	Absent	0.510563	40.3349	0	FALSE	FALSE	FALSE	FALSE	FALSE
AT1G80670	RAE1	Transducin/WD40 repeat-like superfamily protein	Present	Present	28.465	37.7119	0	FALSE	FALSE	FALSE	FALSE	TRUE
AT1G80680	SAR3	SUPPRESSOR OF AUXIN RESISTANCE 3	Uncertain	Present	19.4609	10.3287	2	FALSE	FALSE	FALSE	FALSE	FALSE			S523, Y520		S523			1
AT1G80690		PPPDE putative thiol peptidase family protein	Absent	Present	10.9442	0	0	FALSE	FALSE	FALSE	FALSE	FALSE
AT1G80700		stress response NST1-like protein	Absent	Present	5.88651	0	0	FALSE	FALSE	FALSE	FALSE	FALSE
AT1G80710	DRS1	DROUGHT SENSITIVE 1	Absent	Uncertain	1.49123	0	0	FALSE	FALSE	FALSE	FALSE	FALSE
AT1G80720		Mitochondrial glycoprotein family protein	Absent	Uncertain	3.71682	0	0	FALSE	FALSE	FALSE	FALSE	FALSE
AT1G80730	ZFP1	zinc-finger protein 1	Absent	Absent	0.600371	0	0	FALSE	FALSE	FALSE	FALSE	FALSE
AT1G80740	CMT1	chromomethylase 1	Absent	Absent	0.708753	0	0	FALSE	FALSE	FALSE	FALSE	FALSE
AT1G80745		Transcription factor TFIIIC%2C tau55-related protein	Absent	Absent	0.813038	0	0	FALSE	FALSE	FALSE	FALSE	FALSE
AT1G80750		Ribosomal protein L30/L7 family protein	Uncertain	Present	39.4204	15.7377	0	FALSE	FALSE	FALSE	FALSE	FALSE
AT1G80760	NIP6%3B1	NOD26-like intrinsic protein 6%3B1	Absent	Uncertain	3.48862	0	0	FALSE	FALSE	FALSE	FALSE	FALSE
AT1G80770	PDE318	P-loop containing nucleoside triphosphate hydrolases superfamily protein	Present	Present	15.6698	19.7789	0	FALSE	FALSE	FALSE	FALSE	FALSE
AT1G80780		Polynucleotidyl transferase%2C ribonuclease H-like superfamily protein	Absent	Present	102.346	0	0	FALSE	FALSE	FALSE	FALSE	FALSE
AT1G80790	FDM5	XH/XS domain-containing protein	Absent	Present	23.5519	0	0	FALSE	FALSE	FALSE	FALSE	FALSE
AT1G80810		Tudor/PWWP/MBT superfamily protein	Uncertain	Present	7.62009	9.87244	1	FALSE	FALSE	FALSE	FALSE	FALSE			S530		S530			1
AT1G80820	CCR2	cinnamoyl coa reductase	Uncertain	Uncertain	4.61326	13.6584	1	FALSE	FALSE	FALSE	FALSE	FALSE			S303
AT1G80830	NRAMP1	natural resistance-associated macrophage protein 1	Absent	Present	87.9961	0	0	FALSE	FALSE	FALSE	FALSE	FALSE
AT1G80840	WRKY40	WRKY DNA-binding protein 40	Absent	Present	14.1796	0	0	FALSE	FALSE	FALSE	FALSE	FALSE
AT1G80850		DNA glycosylase superfamily protein	Absent	Present	6.16403	0	0	FALSE	FALSE	FALSE	FALSE	FALSE
AT1G80860	PLMT	phospholipid N-methyltransferase	Uncertain	Present	28.961	9.66498	0	FALSE	FALSE	FALSE	FALSE	FALSE
AT1G80865		hypothetical protein	Absent	Absent	0.0281399	0	0	FALSE	FALSE	FALSE	FALSE	FALSE
AT1G80870		Protein kinase superfamily protein	Uncertain	Present	12.6324	6.77035	0	FALSE	TRUE	FALSE	FALSE	FALSE
AT1G80880		Tetratricopeptide repeat (TPR)-like superfamily protein	Absent	Uncertain	1.33125	0	0	FALSE	FALSE	FALSE	FALSE	FALSE
AT1G80890		GAG1At protein	Uncertain	Present	21.8688	13.3618	0	FALSE	FALSE	FALSE	FALSE	FALSE
AT1G80900	MGT1	magnesium transporter 1	Absent	Present	7.57124	0	0	FALSE	FALSE	FALSE	FALSE	FALSE
AT1G80910	CCZ1b,CALCIUM CAFFEINE ZINC SENSITIVITY 1b	vacuolar fusion CCZ1-like protein (DUF1712)	Present	Present	25.301	16.7179	0	FALSE	FALSE	FALSE	FALSE	FALSE
AT1G80920	J8	Chaperone DnaJ-domain superfamily protein	Absent	Present	392.232	0	0	FALSE	FALSE	FALSE	FALSE	FALSE
AT1G80930		MIF4G domain-containing protein / MA3 domain-containing protein	Present	Present	52.0735	34.6104	7	TRUE	FALSE	FALSE	FALSE	FALSE	S112, S187		S25, S80, S213, S98, T79	S25	S112, S187, S213, S25, S80	S25	1	5	1
AT1G80940		Snf1 kinase interactor-like protein	Absent	Present	36.008	0	0	FALSE	FALSE	FALSE	FALSE	FALSE
AT1G80950		Phospholipid/glycerol acyltransferase family protein	Present	Present	33.2394	16.8758	1	FALSE	FALSE	FALSE	FALSE	FALSE			S241		S241	S241		1	1
AT1G80960		F-box and Leucine Rich Repeat domains containing protein	Absent	Uncertain	4.03897	0	0	FALSE	FALSE	FALSE	FALSE	FALSE
AT1G80970		XH domain-containing protein	Absent	Uncertain	3.1968	0	0	FALSE	FALSE	FALSE	FALSE	FALSE
AT1G80980		stress response NST1-like protein	Absent	Uncertain	6.45104	0	0	FALSE	FALSE	FALSE	FALSE	FALSE
AT1G80990		XH domain-containing protein	Absent	Absent	0.0641755	0	1	FALSE	FALSE	FALSE	FALSE	FALSE			S5
AT2G01008		maternal effect embryo arrest protein	Absent	Uncertain	3.76976	0	0	FALSE	FALSE	FALSE	FALSE	FALSE
AT2G01021		hypothetical protein	Absent	Absent	607.465	0	0	FALSE	FALSE	FALSE	FALSE	FALSE
AT2G01023		hypothetical protein	Absent	Absent	0.330687	0	0	FALSE	FALSE	FALSE	FALSE	FALSE
AT2G01035		hypothetical protein	Absent	Uncertain	0	0	0	FALSE	FALSE	FALSE	FALSE	FALSE
AT2G01045		hypothetical protein	Absent	Uncertain	0	0	0	FALSE	FALSE	FALSE	FALSE	FALSE
AT2G01050		zinc ion binding / nucleic acid binding protein	Absent	Absent	0	0	0	FALSE	FALSE	FALSE	FALSE	FALSE
AT2G01060		myb-like HTH transcriptional regulator family protein	Absent	Present	45.278	0	0	FALSE	FALSE	FALSE	FALSE	FALSE
AT2G01070		Lung seven transmembrane receptor family protein	Present	Present	38.6259	31.406	0	FALSE	FALSE	FALSE	FALSE	FALSE
AT2G01080		Late embryogenesis abundant (LEA) hydroxyproline-rich glycoprotein family	Absent	Present	22.5259	0	0	FALSE	FALSE	FALSE	FALSE	FALSE
AT2G01090		Ubiquinol-cytochrome C reductase hinge protein	Absent	Present	32.5057	0	0	FALSE	FALSE	FALSE	FALSE	FALSE
AT2G01100		FAM133-like protein	Absent	Present	95.5065	0	0	FALSE	FALSE	FALSE	FALSE	FALSE
AT2G01110	APG2	Sec-independent periplasmic protein translocase	Absent	Present	37.4912	0	0	FALSE	FALSE	FALSE	FALSE	FALSE
AT2G01120	ORC4	origin recognition complex subunit 4	Absent	Present	6.14071	0	0	FALSE	FALSE	FALSE	FALSE	FALSE
AT2G01130		DEA(D/H)-box RNA helicase family protein	Absent	Present	10.7647	0	0	FALSE	FALSE	FALSE	FALSE	FALSE
AT2G01140	PDE345	Aldolase superfamily protein	Present	Present	156.637	81.4957	0	FALSE	FALSE	FALSE	FALSE	FALSE
AT2G01150	RHA2B	RING-H2 finger protein 2B	Absent	Present	32.8486	0	0	FALSE	FALSE	FALSE	FALSE	FALSE
AT2G01170	BAT1	bidirectional amino acid transporter 1	Uncertain	Present	17.3701	6.06509	0	FALSE	FALSE	FALSE	FALSE	FALSE
AT2G01175		transmembrane protein	Absent	Uncertain	1.50197	0	0	FALSE	FALSE	FALSE	FALSE	FALSE
AT2G01180	PAP1	phosphatidic acid phosphatase 1	Uncertain	Present	17.8441	9.25064	0	FALSE	FALSE	FALSE	FALSE	FALSE
AT2G01190	PDE331	Octicosapeptide/Phox/Bem1p family protein	Present	Present	65.4389	29.3532	5	TRUE	FALSE	FALSE	FALSE	FALSE	S218, S382, S387	S220	S240	S218, S240, S382	S218, S240, S382		3	3
AT2G01200	IAA32	indole-3-acetic acid inducible 32	Absent	Present	9.61841	0	0	FALSE	FALSE	FALSE	FALSE	FALSE
AT2G01210		Leucine-rich repeat protein kinase family protein	Uncertain	Uncertain	2.58927	34.6263	0	FALSE	TRUE	FALSE	FALSE	FALSE
AT2G01220		Nucleotidylyl transferase superfamily protein	Uncertain	Present	36.0289	13.2314	0	FALSE	FALSE	FALSE	FALSE	FALSE
AT2G01240		reticulon-like protein B15	Absent	Absent	0	0	0	FALSE	FALSE	FALSE	FALSE	FALSE
AT2G01250		Ribosomal protein L30/L7 family protein	Present	Present	215.381	92.3687	0	FALSE	FALSE	FALSE	FALSE	FALSE
AT2G01260		hypothetical protein (DUF789)	Uncertain	Present	21.9021	12.0683	1	FALSE	FALSE	FALSE	FALSE	FALSE			S39	S39			1
AT2G01270	QSOX2	quiescin-sulfhydryl oxidase 2	Present	Present	50.8628	31.8639	0	FALSE	FALSE	FALSE	FALSE	FALSE
AT2G01275		RING/FYVE/PHD zinc finger superfamily protein	Absent	Uncertain	5.09645	0	0	FALSE	FALSE	FALSE	FALSE	FALSE
AT2G01280	MEE65	Cyclin/Brf1-like TBP-binding protein	Absent	Absent	0.12596	0	0	FALSE	FALSE	FALSE	FALSE	FALSE
AT2G01290	RPI2	ribose-5-phosphate isomerase 2	Uncertain	Present	16.8601	15.0838	0	FALSE	FALSE	FALSE	FALSE	FALSE
AT2G01300		mediator of RNA polymerase II transcription subunit	Absent	Uncertain	7.1525	0	0	FALSE	FALSE	FALSE	FALSE	FALSE
AT2G01310		hypothetical protein	Absent	Absent	0.174551	0	0	FALSE	FALSE	FALSE	FALSE	FALSE
AT2G01320	ABCG7	ABC-2 type transporter family protein	Present	Present	35.7192	27.8221	0	FALSE	FALSE	FALSE	FALSE	FALSE
AT2G01330		nucleotide binding protein	Uncertain	Present	8.83485	62.6247	0	FALSE	FALSE	FALSE	FALSE	FALSE
AT2G01340	At17.1	plastid movement impaired protein	Absent	Present	24.2974	0	0	FALSE	FALSE	FALSE	FALSE	FALSE
AT2G01350	QPT	quinolinate phoshoribosyltransferase	Present	Present	55.135	26.3306	0	FALSE	FALSE	FALSE	FALSE	FALSE
AT2G01360		pentatricopeptide (PPR) repeat protein	Absent	Absent	0	0	0	FALSE	FALSE	FALSE	FALSE	FALSE
AT2G01370		DNA-binding storekeeper protein-related transcriptional regulator	Absent	Absent	0.000605428	0	0	FALSE	FALSE	FALSE	FALSE	FALSE
AT2G01379		transmembrane protein	Absent	Uncertain	0	0	0	FALSE	FALSE	FALSE	FALSE	FALSE
AT2G01390	EMB3111	Tetratricopeptide repeat (TPR)-like superfamily protein	Absent	Uncertain	2.50371	0	0	FALSE	FALSE	FALSE	FALSE	FALSE
AT2G01400		hypothetical protein	Absent	Present	7.8084	0	0	FALSE	FALSE	FALSE	FALSE	FALSE
AT2G01410		NHL domain-containing protein	Present	Present	25.2268	38.7876	0	FALSE	FALSE	FALSE	FALSE	FALSE
AT2G01420	PIN4	Auxin efflux carrier family protein	Present	Present	51.9694	17.4435	0	FALSE	FALSE	FALSE	FALSE	FALSE
AT2G01430	HB17	homeobox-leucine zipper protein 17	Absent	Uncertain	1.42471	0	0	FALSE	FALSE	FALSE	FALSE	FALSE
AT2G01440	RECG,Arabidopsis homolog of bacterial RecG	DEAD/DEAH box RNA helicase family protein	Uncertain	Present	9.85672	7.24138	0	FALSE	FALSE	FALSE	FALSE	FALSE
AT2G01450	MPK17	MAP kinase 17	Present	Present	583.332	38.44	3	FALSE	TRUE	FALSE	FALSE	TRUE			S397, S472, Y180	S472		S397	1		1
AT2G01460		P-loop containing nucleoside triphosphate hydrolases superfamily protein	Uncertain	Present	19.9961	8.26858	0	FALSE	FALSE	FALSE	FALSE	FALSE
AT2G01470	STL2P	SEC12P-like 2 protein	Present	Present	52.5447	66.5154	2	TRUE	FALSE	FALSE	FALSE	FALSE	S43		S49		S43			1
AT2G01480		O-fucosyltransferase family protein	Uncertain	Present	22.1888	7.19746	0	FALSE	FALSE	FALSE	FALSE	FALSE
AT2G01490	PAHX	phytanoyl-CoA dioxygenase (PhyH) family protein	Present	Present	112.297	23.7595	0	FALSE	FALSE	FALSE	FALSE	FALSE
AT2G01500	PFS2	Homeodomain-like superfamily protein	Absent	Absent	0.000193104	0	0	FALSE	FALSE	FALSE	FALSE	FALSE
AT2G01505	CLE16	CLAVATA3/ESR-RELATED 16	Absent	Uncertain	3.06375	0	0	FALSE	FALSE	FALSE	FALSE	FALSE
AT2G01510		Tetratricopeptide repeat (TPR)-like superfamily protein	Absent	Absent	0.532939	0	0	FALSE	FALSE	FALSE	FALSE	FALSE
AT2G01520	MLP328	MLP-like protein 328	Present	Uncertain	43.7575	16.902	4	FALSE	FALSE	FALSE	FALSE	FALSE		S16, S4, T3, T6			S16			1
AT2G01530	MLP329	MLP-like protein 329	Present	Present	237.655	25.9573	3	FALSE	FALSE	FALSE	FALSE	FALSE		S4, T3, T6
AT2G01540	CAR10,C2-domain ABA-related 10	Calcium-dependent lipid-binding (CaLB domain) family protein	Present	Present	31.3306	21.2475	0	FALSE	FALSE	FALSE	FALSE	FALSE
AT2G01554		hypothetical protein	Absent	Absent	0.0102766	0	0	FALSE	FALSE	FALSE	FALSE	FALSE
AT2G01560		Plant protein 1589 of unknown function	Absent	Absent	0.00255447	0	0	FALSE	FALSE	FALSE	FALSE	FALSE
AT2G01570	RGA1	GRAS family transcription factor family protein	Absent	Present	100.183	0	0	FALSE	FALSE	FALSE	FALSE	FALSE
AT2G01580		transmembrane protein	Absent	Absent	1.2038	0	0	FALSE	FALSE	FALSE	FALSE	FALSE
AT2G01590	CRR3	chlororespiratory reduction 3	Absent	Present	16.2276	0	0	FALSE	FALSE	FALSE	FALSE	FALSE
AT2G01600		ENTH/ANTH/VHS superfamily protein	Present	Present	74.131	39.1175	0	FALSE	FALSE	FALSE	FALSE	FALSE
AT2G01610		Plant invertase/pectin methylesterase inhibitor superfamily protein	Absent	Uncertain	6.74534	0	0	FALSE	FALSE	FALSE	FALSE	FALSE
AT2G01620	MEE11	RNI-like superfamily protein	Absent	Present	27.1204	0	0	FALSE	FALSE	FALSE	FALSE	FALSE
AT2G01630		O-Glycosyl hydrolases family 17 protein	Present	Present	13.8285	29.0001	0	FALSE	FALSE	FALSE	FALSE	FALSE
AT2G01640		ribosome biogenesis protein	Absent	Present	15.8535	0	0	FALSE	FALSE	FALSE	FALSE	FALSE
AT2G01650	PUX2	plant UBX domain-containing protein 2	Present	Present	34.4475	36.5772	0	FALSE	FALSE	FALSE	FALSE	FALSE
AT2G01660	PDLP6	plasmodesmata-located protein 6	Absent	Present	10.7562	0	0	FALSE	FALSE	FALSE	FALSE	FALSE
AT2G01667		hypothetical protein	Absent	Absent	0	0	0	FALSE	FALSE	FALSE	FALSE	FALSE
AT2G01670	NUDT17	nudix hydrolase homolog 17	Absent	Present	61.8975	0	0	FALSE	FALSE	FALSE	FALSE	FALSE
AT2G01680		Ankyrin repeat family protein	Absent	Present	21.6964	0	0	FALSE	FALSE	FALSE	FALSE	FALSE
AT2G01690		ARM repeat superfamily protein	Present	Present	35.6229	43.0593	0	FALSE	FALSE	FALSE	FALSE	FALSE
AT2G01710		Chaperone DnaJ-domain superfamily protein	Uncertain	Present	46.4444	9.03068	0	FALSE	FALSE	FALSE	FALSE	FALSE
AT2G01720		Ribophorin I	Present	Present	66.2671	60.8576	0	FALSE	FALSE	FALSE	FALSE	FALSE
AT2G01730	CPSF73-II	cleavage and polyadenylation specificity factor 73 kDa subunit-II	Absent	Uncertain	1.62267	0	0	FALSE	FALSE	FALSE	FALSE	FALSE
AT2G01735	RIE1	RING-finger protein for embryogenesi	Absent	Present	19.1829	0	0	FALSE	FALSE	FALSE	FALSE	FALSE
AT2G01740		Tetratricopeptide repeat (TPR)-like superfamily protein	Absent	Uncertain	2.13116	0	1	FALSE	FALSE	FALSE	FALSE	FALSE			S116
AT2G01750	MAP70-3	microtubule-associated proteins 70-3	Present	Present	6.40467	42.5978	1	FALSE	FALSE	FALSE	FALSE	FALSE		S30
AT2G01755		hypothetical protein	Absent	Present	15.4599	0	0	FALSE	FALSE	FALSE	FALSE	FALSE
AT2G01760	RR14	response regulator 14	Uncertain	Uncertain	2.00032	16.0463	0	FALSE	FALSE	FALSE	FALSE	FALSE
AT2G01770	VIT1	vacuolar iron transporter 1	Absent	Uncertain	3.75614	0	0	FALSE	FALSE	FALSE	FALSE	FALSE
AT2G01780		Curculin-like (mannose-binding) lectin family protein	Absent	Absent	0.000944871	0	0	FALSE	FALSE	FALSE	FALSE	FALSE
AT2G01790		TRAF-like family protein	Absent	Absent	0	0	0	FALSE	FALSE	FALSE	FALSE	FALSE
AT2G01800		COP1-interacting protein-like protein	Absent	Absent	0	0	0	FALSE	FALSE	FALSE	FALSE	FALSE
AT2G01810		RING/FYVE/PHD zinc finger superfamily protein	Absent	Absent	0.00597703	0	0	FALSE	FALSE	FALSE	FALSE	FALSE
AT2G01818		PLATZ transcription factor family protein	Absent	Uncertain	7.51467	0	0	FALSE	FALSE	FALSE	FALSE	FALSE
AT2G01820		Leucine-rich repeat protein kinase family protein	Present	Present	59.6647	42.1712	0	FALSE	TRUE	FALSE	FALSE	TRUE
AT2G01830	WOL	CHASE domain containing histidine kinase protein	Absent	Present	17.3292	0	0	FALSE	TRUE	TRUE	FALSE	FALSE
AT2G01850	EXGT-A3	endoxyloglucan transferase A3	Absent	Present	76.8023	0	0	FALSE	FALSE	FALSE	FALSE	FALSE
AT2G01860	EMB975	Tetratricopeptide repeat (TPR)-like superfamily protein	Absent	Present	11.3048	0	0	FALSE	FALSE	FALSE	FALSE	FALSE
AT2G01870		transmembrane protein	Absent	Uncertain	8.11037	0	0	FALSE	FALSE	FALSE	FALSE	FALSE
AT2G01880	PAP7	purple acid phosphatase 7	Absent	Present	8.66135	0	0	FALSE	FALSE	FALSE	FALSE	FALSE
AT2G01890	PAP8	purple acid phosphatase 8	Absent	Present	71.506	0	0	FALSE	FALSE	FALSE	FALSE	FALSE
AT2G01900	t5ptase9,Inositol Polyphosphate Phosphatidylinositol 5-phosphatase9	DNAse I-like superfamily protein	Absent	Present	7.64977	0	0	FALSE	FALSE	FALSE	FALSE	FALSE
AT2G01905	CYCJ18	cyclin J18	Absent	Absent	0.285482	0	0	FALSE	FALSE	FALSE	FALSE	FALSE
AT2G01910	ATMAP65-6	Microtubule associated protein (MAP65/ASE1) family protein	Present	Present	43.2294	29.4698	0	FALSE	FALSE	FALSE	FALSE	TRUE
AT2G01913		hypothetical protein	Absent	Uncertain	3.88533	0	0	FALSE	FALSE	FALSE	FALSE	FALSE
AT2G01918	PQL3	PsbQ-like 3	Uncertain	Present	6.95084	8.28243	0	FALSE	FALSE	FALSE	FALSE	FALSE
AT2G01920		ENTH/VHS/GAT family protein	Absent	Absent	0.0102622	0	0	FALSE	FALSE	FALSE	FALSE	FALSE
AT2G01930	BPC1	basic pentacysteine1	Uncertain	Present	38.1142	4.30692	0	FALSE	FALSE	FALSE	FALSE	FALSE
AT2G01940	SGR5	C2H2-like zinc finger protein	Absent	Present	15.0777	0	0	FALSE	FALSE	FALSE	FALSE	FALSE
AT2G01950	BRL2	BRI1-like 2	Uncertain	Present	25.501	6.74274	0	FALSE	TRUE	FALSE	FALSE	TRUE
AT2G01960	TET14	tetraspanin14	Absent	Absent	0.0478339	0	0	FALSE	FALSE	FALSE	FALSE	FALSE
AT2G01970		Endomembrane protein 70 protein family	Present	Present	55.2984	70.9287	0	FALSE	FALSE	FALSE	FALSE	FALSE
AT2G01980	SOS1	sodium proton exchanger%2C putative (NHX7) (SOS1)	Uncertain	Present	11.0795	7.58736	1	FALSE	FALSE	FALSE	FALSE	FALSE			S995	S995	S995		1	1
AT2G01990		XRI1-like protein	Absent	Present	7.13519	0	0	FALSE	FALSE	FALSE	FALSE	FALSE
AT2G02000	GAD3	glutamate decarboxylase 3	Uncertain	Absent	0.624367	79.2024	0	FALSE	FALSE	FALSE	FALSE	FALSE
AT2G02010	GAD4	glutamate decarboxylase 4	Uncertain	Uncertain	3.26739	81.6476	0	FALSE	FALSE	FALSE	FALSE	FALSE
AT2G02020	PTR4	Major facilitator superfamily protein	Absent	Uncertain	2.60906	0	0	FALSE	FALSE	FALSE	FALSE	FALSE
AT2G02023		hypothetical protein	Absent	Absent	0.0609739	0	0	FALSE	FALSE	FALSE	FALSE	FALSE
AT2G02026		hypothetical protein	Absent	Absent	0	0	0	FALSE	FALSE	FALSE	FALSE	FALSE
AT2G02030		F-box family protein	Absent	Absent	0.059905	0	0	FALSE	FALSE	FALSE	FALSE	FALSE
AT2G02040	PTR2	peptide transporter 2	Present	Present	70.5507	58.8164	0	FALSE	FALSE	FALSE	FALSE	FALSE
AT2G02050		NADH-ubiquinone oxidoreductase B18 subunit	Uncertain	Present	103.226	11.0959	0	FALSE	FALSE	FALSE	FALSE	FALSE
AT2G02060		Homeodomain-like superfamily protein	Absent	Uncertain	7.20539	0	0	FALSE	FALSE	FALSE	FALSE	FALSE
AT2G02061		Nucleotide-diphospho-sugar transferase family protein	Absent	Absent	0.318432	0	0	FALSE	FALSE	FALSE	FALSE	FALSE
AT2G02070	IDD5	indeterminate(ID)-domain 5	Uncertain	Present	20.6029	9.52458	2	TRUE	FALSE	FALSE	FALSE	FALSE	S71	T60				S71, T60			2
AT2G02080	IDD4	indeterminate(ID)-domain 4	Uncertain	Present	40.3748	7.49533	0	FALSE	FALSE	FALSE	FALSE	FALSE
AT2G02090	ETL1	SNF2 domain-containing protein / helicase domain-containing protein	Uncertain	Present	24.6359	7.26957	0	FALSE	FALSE	FALSE	FALSE	TRUE
AT2G02100	LCR69	low-molecular-weight cysteine-rich 69	Present	Present	353.613	26.4968	0	FALSE	FALSE	FALSE	FALSE	FALSE
AT2G02103		Ta11-like non-LTR retrotransposon	Absent	Absent	0.0071761	0	0	FALSE	FALSE	FALSE	FALSE	FALSE
AT2G02120	PDF2.1	Scorpion toxin-like knottin superfamily protein	Present	Uncertain	8.78735	31.8722	0	FALSE	FALSE	FALSE	FALSE	FALSE
AT2G02130	LCR68	low-molecular-weight cysteine-rich 68	Absent	Present	244.102	0	0	FALSE	FALSE	FALSE	FALSE	FALSE
AT2G02140	LCR72	low-molecular-weight cysteine-rich 72	Absent	Absent	0.000662259	0	0	FALSE	FALSE	FALSE	FALSE	FALSE
AT2G02147	LCR73	low-molecular-weight cysteine-rich 73	Absent	Absent	0.0138009	0	0	FALSE	FALSE	FALSE	FALSE	FALSE
AT2G02148		PPR containing protein	Absent	Present	7.4326	0	0	FALSE	FALSE	FALSE	FALSE	FALSE
AT2G02150	EMB2794	Tetratricopeptide repeat (TPR)-like superfamily protein	Absent	Uncertain	1.26741	0	0	FALSE	FALSE	FALSE	FALSE	FALSE
AT2G02160		CCCH-type zinc finger family protein	Present	Present	99.9035	23.7978	1	FALSE	FALSE	FALSE	FALSE	FALSE			S338	S338	S338		1	1
AT2G02170		Remorin family protein	Present	Present	22.9984	23.5379	0	FALSE	FALSE	FALSE	FALSE	FALSE
AT2G02180	TOM3	tobamovirus multiplication protein 3	Uncertain	Present	50.9259	10.8113	0	FALSE	FALSE	FALSE	FALSE	FALSE
AT2G02220	PSKR1	phytosulfokin receptor 1	Uncertain	Present	23.9602	6.6022	0	FALSE	TRUE	FALSE	FALSE	TRUE
AT2G02230	PP2-B1	phloem protein 2-B1	Absent	Present	20.3026	0	0	FALSE	FALSE	FALSE	FALSE	FALSE
AT2G02240	MEE66	F-box family protein	Absent	Absent	0.701877	0	0	FALSE	FALSE	FALSE	FALSE	FALSE
AT2G02250	PP2-B2	phloem protein 2-B2	Absent	Absent	0.148242	0	0	FALSE	FALSE	FALSE	FALSE	FALSE
AT2G02280	PP2-B4	phloem protein 2-B4	Absent	Absent	0	0	0	FALSE	FALSE	FALSE	FALSE	FALSE
AT2G02290		Haloacid dehalogenase-like hydrolase (HAD) superfamily protein	Absent	Absent	0	0	0	FALSE	FALSE	FALSE	FALSE	FALSE
AT2G02300	PP2-B5	phloem protein 2-B5	Absent	Uncertain	8.28575	0	0	FALSE	FALSE	FALSE	FALSE	FALSE
AT2G02310	PP2-B6	phloem protein 2-B6	Absent	Absent	0.283179	0	0	FALSE	FALSE	FALSE	FALSE	FALSE
AT2G02320	PP2-B7	phloem protein 2-B7	Absent	Absent	0.109267	0	0	FALSE	FALSE	FALSE	FALSE	FALSE
AT2G02340	PP2-B8	phloem protein 2-B8	Absent	Absent	0.0601014	0	0	FALSE	FALSE	FALSE	FALSE	FALSE
AT2G02350	SKIP3	SKP1 interacting partner 3	Absent	Uncertain	4.04059	0	0	FALSE	FALSE	FALSE	FALSE	FALSE
AT2G02360	PP2-B10	phloem protein 2-B10	Absent	Present	27.6631	0	0	FALSE	FALSE	FALSE	FALSE	FALSE
AT2G02370		SNARE associated Golgi protein family	Absent	Present	15.4939	0	0	FALSE	FALSE	FALSE	FALSE	FALSE
AT2G02380	GSTZ2	glutathione S-transferase (class zeta) 2	Uncertain	Uncertain	2.3231	16.1735	0	FALSE	FALSE	FALSE	FALSE	FALSE
AT2G02390	GSTZ1	glutathione S-transferase zeta 1	Uncertain	Present	77.9009	16.1735	0	FALSE	FALSE	FALSE	FALSE	FALSE
AT2G02400		NAD(P)-binding Rossmann-fold superfamily protein	Uncertain	Present	14.9598	9.80093	0	FALSE	FALSE	FALSE	FALSE	FALSE
AT2G02410		yacP-like NYN domain protein	Absent	Present	18.3577	0	0	FALSE	FALSE	FALSE	FALSE	FALSE
AT2G02440		transmembrane protein	Absent	Absent	0.00337053	0	0	FALSE	FALSE	FALSE	FALSE	FALSE
AT2G02450	LOV1	NAC domain containing protein 35	Absent	Present	7.29788	0	0	FALSE	FALSE	FALSE	FALSE	FALSE
AT2G02455		transmembrane protein	Absent	Uncertain	0	0	0	FALSE	FALSE	FALSE	FALSE	FALSE
AT2G02470	AL6	alfin-like 6	Present	Present	43.1209	23.3592	0	FALSE	FALSE	FALSE	FALSE	FALSE
AT2G02480	STI	AAA-type ATPase family protein	Absent	Present	10.1735	0	0	FALSE	FALSE	FALSE	FALSE	FALSE
AT2G02490		transmembrane protein	Absent	Absent	0.00630705	0	0	FALSE	FALSE	FALSE	FALSE	FALSE
AT2G02493		hypothetical protein	Absent	Uncertain	0	0	0	FALSE	FALSE	FALSE	FALSE	FALSE
AT2G02497		hypothetical protein	Absent	Uncertain	0	0	0	FALSE	FALSE	FALSE	FALSE	FALSE
AT2G02498		transmembrane protein	Absent	Absent	0.0444217	0	0	FALSE	FALSE	FALSE	FALSE	FALSE
AT2G02500	ISPD	Nucleotide-diphospho-sugar transferases superfamily protein	Present	Uncertain	7.65367	24.165	0	FALSE	FALSE	FALSE	FALSE	FALSE
AT2G02510		NADH dehydrogenase (ubiquinone)s	Uncertain	Present	98.8962	15.2112	0	FALSE	FALSE	FALSE	FALSE	FALSE
AT2G02515		hypothetical protein	Absent	Absent	0.02962	0	0	FALSE	FALSE	FALSE	FALSE	FALSE
AT2G02520		RNA-directed DNA polymerase (reverse transcriptase)-related family protein	Absent	Absent	0.316979	0	0	FALSE	FALSE	FALSE	FALSE	FALSE
AT2G02525		transmembrane protein	Absent	Uncertain	0	0	0	FALSE	FALSE	FALSE	FALSE	FALSE
AT2G02540	HB21	homeobox protein 21	Uncertain	Uncertain	5.24081	14.8121	0	FALSE	FALSE	FALSE	FALSE	FALSE
AT2G02550		PIN domain-like family protein	Uncertain	Absent	0.00171383	10.3895	0	FALSE	FALSE	FALSE	FALSE	FALSE
AT2G02560	CAND1	cullin-associated and neddylation dissociated	Present	Present	25.5841	70.5649	0	FALSE	FALSE	FALSE	FALSE	FALSE
AT2G02570		nucleic acid binding/RNA binding protein	Present	Present	93.3659	27.752	1	FALSE	FALSE	FALSE	FALSE	FALSE			S81		S81	S81		1	1
AT2G02580	CYP71B9	cytochrome P450%2C family 71%2C subfamily B%2C polypeptide 9	Uncertain	Absent	0.0360444	8.41537	0	FALSE	FALSE	FALSE	FALSE	FALSE
AT2G02590		small multi-drug export protein	Absent	Uncertain	6.56375	0	0	FALSE	FALSE	FALSE	FALSE	FALSE
AT2G02610		Cysteine/Histidine-rich C1 domain family protein	Absent	Uncertain	2.50339	0	0	FALSE	FALSE	FALSE	FALSE	FALSE
AT2G02620		Cysteine/Histidine-rich C1 domain family protein	Absent	Absent	0.280793	0	1	FALSE	FALSE	FALSE	FALSE	FALSE			S418
AT2G02630		Cysteine/Histidine-rich C1 domain family protein	Absent	Present	6.10367	0	0	FALSE	FALSE	FALSE	FALSE	FALSE
AT2G02635		hypothetical protein	Absent	Uncertain	0	0	0	FALSE	FALSE	FALSE	FALSE	FALSE
AT2G02640		Cysteine/Histidine-rich C1 domain family protein	Absent	Absent	1.07736	0	0	FALSE	FALSE	FALSE	FALSE	FALSE
AT2G02650		Ribonuclease H-like superfamily protein	Absent	Absent	0.000296937	0	0	FALSE	FALSE	FALSE	FALSE	FALSE
AT2G02660		F-box associated ubiquitination effector family protein	Absent	Absent	0.0062459	0	0	FALSE	FALSE	FALSE	FALSE	FALSE
AT2G02680		Cysteine/Histidine-rich C1 domain family protein	Uncertain	Present	8.53798	5.77444	0	FALSE	FALSE	FALSE	FALSE	FALSE
AT2G02690		Cysteine/Histidine-rich C1 domain family protein	Absent	Absent	0.491071	0	0	FALSE	FALSE	FALSE	FALSE	FALSE
AT2G02695		hypothetical protein	Absent	Uncertain	0	0	0	FALSE	FALSE	FALSE	FALSE	FALSE
AT2G02700		Cysteine/Histidine-rich C1 domain family protein	Absent	Absent	0.593586	0	0	FALSE	FALSE	FALSE	FALSE	FALSE
AT2G02710	PLPB	PAS/LOV protein B	Absent	Present	88.2276	0	0	FALSE	FALSE	FALSE	FALSE	FALSE
AT2G02720		Pectate lyase family protein	Absent	Absent	0.021882	0	0	FALSE	FALSE	FALSE	FALSE	FALSE
AT2G02730		GRIP/coiled-coil protein%2C putative (DUF1664)	Uncertain	Present	13.3452	9.03928	0	FALSE	FALSE	FALSE	FALSE	FALSE
AT2G02740	WHY3	ssDNA-binding transcriptional regulator	Present	Present	14.4099	35.3039	0	FALSE	FALSE	FALSE	FALSE	FALSE
AT2G02750		Pentatricopeptide repeat (PPR) superfamily protein	Absent	Uncertain	1.45383	0	0	FALSE	FALSE	FALSE	FALSE	FALSE
AT2G02760	UBC2	ubiquiting-conjugating enzyme 2	Uncertain	Present	141.798	14.4395	0	FALSE	FALSE	FALSE	FALSE	FALSE
AT2G02765		L-aminoadipate-semialdehyde dehydrogenase-phosphopantetheinyl transferase	Absent	Uncertain	0	0	0	FALSE	FALSE	FALSE	FALSE	FALSE
AT2G02770		4'-phosphopantetheinyl transferase domain protein	Absent	Present	13.8695	0	0	FALSE	FALSE	FALSE	FALSE	FALSE
AT2G02780		Leucine-rich repeat protein kinase family protein	Present	Present	25.2658	22.0403	0	FALSE	TRUE	FALSE	FALSE	FALSE
AT2G02790	IQD29	IQ-domain 29	Present	Present	12.4225	34.6234	1	FALSE	FALSE	FALSE	FALSE	FALSE			S615
AT2G02800	APK2B	protein kinase 2B	Uncertain	Present	35.8728	9.65744	0	FALSE	TRUE	FALSE	FALSE	TRUE
AT2G02795		transmembrane protein	Absent	Absent	0	0	0	FALSE	FALSE	FALSE	FALSE	FALSE
AT2G02810	UTR1	UDP-galactose transporter 1	Absent	Present	7.96562	0	0	FALSE	FALSE	FALSE	FALSE	FALSE
AT2G02820	MYB88	myb domain protein 88	Absent	Present	36.9354	0	0	FALSE	FALSE	FALSE	FALSE	FALSE
AT2G02835		nucleic acid/zinc ion-binding protein	Absent	Absent	0.0238544	0	0	FALSE	FALSE	FALSE	FALSE	FALSE
AT2G02840		nucleic acid/zinc ion-binding protein	Absent	Absent	0.00502977	0	0	FALSE	FALSE	FALSE	FALSE	FALSE
AT2G02850	ARPN	plantacyanin	Present	Present	15.6923	32.3152	0	FALSE	FALSE	FALSE	FALSE	FALSE
AT2G02860	SUT2	sucrose transporter 2	Uncertain	Present	18.8721	8.36812	0	FALSE	FALSE	FALSE	FALSE	FALSE
AT2G02870		Galactose oxidase/kelch repeat superfamily protein	Absent	Present	48.9968	0	0	FALSE	FALSE	FALSE	FALSE	FALSE
AT2G02880		mucin-like protein	Absent	Present	5.87031	0	0	FALSE	FALSE	FALSE	FALSE	FALSE
AT2G02890		F-box family protein	Absent	Absent	0	0	0	FALSE	FALSE	FALSE	FALSE	FALSE
AT2G02910		transmembrane protein (DUF616)	Absent	Present	12.6713	0	0	FALSE	FALSE	FALSE	FALSE	FALSE
AT2G02930	GSTF3	glutathione S-transferase F3	Present	Uncertain	28.1143	52.0303	0	FALSE	FALSE	FALSE	FALSE	FALSE
AT2G02950	PKS1	phytochrome kinase substrate 1	Absent	Present	15.9669	0	1	FALSE	FALSE	FALSE	FALSE	FALSE			S244			S244			1
AT2G02955	MEE12	maternal effect embryo arrest 12	Absent	Uncertain	5.02737	0	0	FALSE	FALSE	FALSE	FALSE	FALSE
AT2G02960		RING/FYVE/PHD zinc finger superfamily protein	Absent	Present	60.5682	0	0	FALSE	FALSE	FALSE	FALSE	FALSE
AT2G02970	APY6,apyrase 6,AtAPY6	GDA1/CD39 nucleoside phosphatase family protein	Uncertain	Present	43.3674	7.18164	0	FALSE	FALSE	FALSE	FALSE	FALSE
AT2G02980	OTP85	Pentatricopeptide repeat (PPR) superfamily protein	Absent	Uncertain	4.00498	0	0	FALSE	FALSE	FALSE	FALSE	FALSE
AT2G02990	RNS1	ribonuclease 1	Absent	Present	22.3878	0	0	FALSE	FALSE	FALSE	FALSE	FALSE
AT2G03000		RING/U-box superfamily protein	Absent	Absent	0	0	0	FALSE	FALSE	FALSE	FALSE	FALSE
AT2G03010		hypothetical protein (DUF577)	Absent	Uncertain	2.44645	0	0	FALSE	FALSE	FALSE	FALSE	FALSE
AT2G03020		Heat shock protein HSP20/alpha crystallin family	Absent	Uncertain	2.75863	0	0	FALSE	FALSE	FALSE	FALSE	FALSE
AT2G03030		Toll-Interleukin-Resistance (TIR) domain family protein	Absent	Absent	0	0	0	FALSE	FALSE	FALSE	FALSE	FALSE
AT2G03040		emp24/gp25L/p24 family/GOLD family protein	Absent	Absent	0	0	0	FALSE	FALSE	FALSE	FALSE	FALSE
AT2G03050	EMB93	Mitochondrial transcription termination factor family protein	Absent	Present	11.9274	0	0	FALSE	FALSE	FALSE	FALSE	FALSE
AT2G03060	AGL30	AGAMOUS-like 30	Absent	Present	10.2197	0	0	FALSE	FALSE	FALSE	FALSE	FALSE
AT2G03070	MED8	mediator subunit 8	Absent	Present	14.9921	0	0	FALSE	FALSE	FALSE	FALSE	FALSE
AT2G03090	EXPA15	expansin A15	Absent	Present	12.3174	0	0	FALSE	FALSE	FALSE	FALSE	FALSE
AT2G03110		putative RNA-binding protein	Absent	Absent	0.58867	0	0	FALSE	FALSE	FALSE	FALSE	FALSE
AT2G03120	SPP	signal peptide peptidase	Present	Present	63.6436	34.0148	0	FALSE	FALSE	FALSE	FALSE	FALSE
AT2G03130		Ribosomal protein L12/ ATP-dependent Clp protease adaptor protein ClpS family protein	Absent	Absent	0.027569	0	0	FALSE	FALSE	FALSE	FALSE	FALSE
AT2G03140		alpha/beta-Hydrolases superfamily protein	Present	Present	11.9889	22.9648	0	FALSE	FALSE	FALSE	FALSE	FALSE
AT2G03150	emb1579	ATP/GTP-binding protein family	Present	Present	24.3437	29.1904	8	TRUE	FALSE	FALSE	FALSE	TRUE		S122, S132, S127, S129, S134	S474, S906, T430	S474	S906	S122, S132, S474, S906, T430	1	1	5
AT2G03160	SK19	SKP1-like 19	Absent	Absent	0.0164123	0	0	FALSE	FALSE	FALSE	FALSE	FALSE
AT2G03170	SK14	SKP1-like 14	Absent	Absent	0.00214237	0	0	FALSE	FALSE	FALSE	FALSE	FALSE
AT2G03180		hypothetical protein	Absent	Absent	0	0	0	FALSE	FALSE	FALSE	FALSE	FALSE
AT2G03190	SK16	SKP1-like 16	Absent	Absent	0.119587	0	0	FALSE	FALSE	FALSE	FALSE	FALSE
AT2G03200		Eukaryotic aspartyl protease family protein	Absent	Present	12.694	0	0	FALSE	FALSE	FALSE	FALSE	FALSE
AT2G03210	FUT2	fucosyltransferase 2	Absent	Absent	0.169197	0	0	FALSE	FALSE	FALSE	FALSE	FALSE
AT2G03220	FT1	fucosyltransferase 1	Absent	Present	22.7064	0	0	FALSE	FALSE	FALSE	FALSE	FALSE
AT2G03240		EXS (ERD1/XPR1/SYG1) family protein	Uncertain	Present	27.4903	10.1323	0	FALSE	FALSE	FALSE	FALSE	FALSE
AT2G03230		GCK domain-containing protein	Absent	Absent	0.171543	0	0	FALSE	FALSE	FALSE	FALSE	FALSE
AT2G03250		EXS (ERD1/XPR1/SYG1) family protein	Uncertain	Absent	0.0552128	10.1323	0	FALSE	FALSE	FALSE	FALSE	FALSE
AT2G03260		EXS (ERD1/XPR1/SYG1) family protein	Absent	Uncertain	1.44099	0	0	FALSE	FALSE	FALSE	FALSE	FALSE
AT2G03270		DNA-binding protein	Uncertain	Present	10.5902	10.6251	0	FALSE	FALSE	FALSE	FALSE	FALSE
AT2G03280		O-fucosyltransferase family protein	Absent	Uncertain	4.24805	0	0	FALSE	FALSE	FALSE	FALSE	FALSE
AT2G03290		emp24/gp25L/p24 family/GOLD family protein	Absent	Absent	0.02921	0	0	FALSE	FALSE	FALSE	FALSE	FALSE
AT2G03300		Toll-Interleukin-Resistance (TIR) domain family protein	Absent	Absent	0	0	0	FALSE	FALSE	FALSE	FALSE	FALSE
AT2G03310		transmembrane protein	Absent	Uncertain	2.82936	0	0	FALSE	FALSE	FALSE	FALSE	FALSE
AT2G03320		hypothetical protein	Absent	Absent	0.00580897	0	0	FALSE	FALSE	FALSE	FALSE	FALSE
AT2G03330		transmembrane protein	Absent	Present	15.2679	0	0	FALSE	FALSE	FALSE	FALSE	FALSE
AT2G03340	WRKY3	WRKY DNA-binding protein 3	Present	Present	21.0384	19.7781	0	FALSE	FALSE	FALSE	FALSE	FALSE
AT2G03350		DUF538 family protein (Protein of unknown function%2C DUF538)	Absent	Present	39.8695	0	0	FALSE	FALSE	FALSE	FALSE	FALSE
AT2G03360		Glycosyltransferase family 61 protein	Absent	Uncertain	4.64742	0	0	FALSE	FALSE	FALSE	FALSE	FALSE
AT2G03370		O-linked-mannose beta-1%2C4-N-acetylglucosaminyltransferase-like protein	Absent	Uncertain	0.833626	0	0	FALSE	FALSE	FALSE	FALSE	FALSE
AT2G03380		Pentatricopeptide repeat (PPR) superfamily protein	Absent	Uncertain	1.14586	0	0	FALSE	FALSE	FALSE	FALSE	FALSE
AT2G03390		uvrB/uvrC motif-containing protein	Absent	Present	36.8649	0	0	FALSE	FALSE	FALSE	FALSE	FALSE
AT2G03420		hypothetical protein	Absent	Present	23.426	0	0	FALSE	FALSE	FALSE	FALSE	FALSE
AT2G03410		Mo25 family protein	Absent	Absent	0.278134	0	0	FALSE	FALSE	FALSE	FALSE	FALSE
AT2G03430		Ankyrin repeat family protein	Uncertain	Present	15.3481	13.6451	0	FALSE	FALSE	FALSE	FALSE	FALSE
AT2G03440	NRP1	nodulin-related protein 1	Present	Present	136.228	27.9963	0	FALSE	FALSE	FALSE	FALSE	FALSE
AT2G03450	PAP9	purple acid phosphatase 9	Uncertain	Present	9.85678	8.31242	0	FALSE	FALSE	FALSE	FALSE	FALSE
AT2G03460		Galactose oxidase/kelch repeat superfamily protein	Absent	Absent	0.353509	0	0	FALSE	FALSE	FALSE	FALSE	FALSE
AT2G03470		ELM2 domain-containing protein	Absent	Present	34.167	0	0	FALSE	FALSE	FALSE	FALSE	FALSE
AT2G03480	QUL2	QUASIMODO2 LIKE 2	Present	Present	10.5969	17.2696	0	FALSE	FALSE	FALSE	FALSE	FALSE
AT2G03500	EFM,EARLY FLOWERING MYB PROTEIN	Homeodomain-like superfamily protein	Absent	Uncertain	3.21986	0	0	FALSE	FALSE	FALSE	FALSE	FALSE
AT2G03505		Carbohydrate-binding X8 domain superfamily protein	Absent	Uncertain	2.80705	0	0	FALSE	FALSE	FALSE	FALSE	FALSE
AT2G03510		SPFH/Band 7/PHB domain-containing membrane-associated protein family	Present	Present	30.5387	64.5315	0	FALSE	FALSE	FALSE	FALSE	FALSE
AT2G03520	UPS4	ureide permease 4	Absent	Absent	0.408527	0	0	FALSE	FALSE	FALSE	FALSE	FALSE
AT2G03530	UPS2	ureide permease 2	Absent	Uncertain	3.19871	0	0	FALSE	FALSE	FALSE	FALSE	FALSE
AT2G03550		alpha/beta-Hydrolases superfamily protein	Uncertain	Present	16.2446	14.0263	0	FALSE	FALSE	FALSE	FALSE	FALSE
AT2G03560		F-box only protein (DUF295)	Absent	Absent	0.0425048	0	0	FALSE	FALSE	FALSE	FALSE	FALSE
AT2G03565		hypothetical protein	Absent	Absent	0	0	0	FALSE	FALSE	FALSE	FALSE	FALSE
AT2G03567		hypothetical protein	Absent	Uncertain	0	0	0	FALSE	FALSE	FALSE	FALSE	FALSE
AT2G03570		hypothetical protein	Absent	Absent	0	0	0	FALSE	FALSE	FALSE	FALSE	FALSE
AT2G03580		F-box family protein-like protein	Absent	Absent	0.128681	0	0	FALSE	FALSE	FALSE	FALSE	FALSE
AT2G03590	UPS1	ureide permease 1	Absent	Present	12.9432	0	0	FALSE	FALSE	FALSE	FALSE	FALSE
AT2G03600	UPS3	ureide permease 3	Absent	Absent	0.519301	0	0	FALSE	FALSE	FALSE	FALSE	FALSE
AT2G03610		F-box family protein	Absent	Absent	0.00657281	0	0	FALSE	FALSE	FALSE	FALSE	FALSE
AT2G03620	MGT3	magnesium transporter 3	Absent	Present	14.6589	0	0	FALSE	FALSE	FALSE	FALSE	FALSE
AT2G03630		suppressor SRP40-like protein	Absent	Absent	0.107987	0	0	FALSE	FALSE	FALSE	FALSE	FALSE
AT2G03640		Nuclear transport factor 2 (NTF2) family protein with RNA binding (RRM-RBD-RNP motifs) domain-containing protein	Present	Present	51.2654	28.3398	0	FALSE	FALSE	FALSE	FALSE	FALSE
AT2G03667		Asparagine synthase family protein	Absent	Uncertain	6.24847	0	0	FALSE	FALSE	FALSE	FALSE	FALSE
AT2G03670	CDC48B	cell division cycle 48B	Uncertain	Uncertain	2.9918	5.12585	0	FALSE	FALSE	FALSE	FALSE	TRUE
AT2G03680	SPR1	spiral1	Uncertain	Present	218.424	11.8489	0	FALSE	FALSE	FALSE	FALSE	FALSE
AT2G03690		coenzyme Q biosynthesis Coq4 family protein / ubiquinone biosynthesis Coq4 family protein	Absent	Present	24.9985	0	0	FALSE	FALSE	FALSE	FALSE	FALSE
AT2G03710	SEP4	K-box region and MADS-box transcription factor family protein	Absent	Uncertain	2.25426	0	0	FALSE	FALSE	FALSE	FALSE	FALSE
AT2G03720	MRH6	Adenine nucleotide alpha hydrolases-like superfamily protein	Absent	Uncertain	2.7619	0	0	FALSE	FALSE	FALSE	FALSE	FALSE
AT2G03730	ACR5	ACT domain repeat 5	Uncertain	Present	54.7393	5.97564	0	FALSE	FALSE	FALSE	FALSE	FALSE
AT2G03740		late embryogenesis abundant domain-containing protein / LEA domain-containing protein	Absent	Absent	0.00203191	0	0	FALSE	FALSE	FALSE	FALSE	FALSE
AT2G03750		P-loop containing nucleoside triphosphate hydrolases superfamily protein	Absent	Present	8.78327	0	0	FALSE	FALSE	FALSE	FALSE	FALSE
AT2G03760	SOT12	sulfotransferase 12	Present	Present	20.9156	28.5228	0	FALSE	FALSE	FALSE	FALSE	FALSE
AT2G03770	AtSULT202E1,SULT202E1,sulfotransferase 202E1	P-loop containing nucleoside triphosphate hydrolases superfamily protein	Absent	Absent	0.169643	0	0	FALSE	FALSE	FALSE	FALSE	FALSE
AT2G03780		Translin family protein	Absent	Present	18.2128	0	0	FALSE	FALSE	FALSE	FALSE	FALSE
AT2G03800	GEK1	D-aminoacyl-tRNA deacylase	Uncertain	Present	16.251	6.07594	0	FALSE	FALSE	FALSE	FALSE	FALSE
AT2G03810		18S pre-ribosomal assembly protein gar2-like protein	Uncertain	Present	12.3775	10.914	1	FALSE	FALSE	FALSE	FALSE	FALSE			S413			S413			1
AT2G03820	NMD3	nonsense-mediated mRNA decay NMD3 family protein	Present	Present	67.8703	46.7432	0	FALSE	FALSE	FALSE	FALSE	FALSE
AT2G03821		hypothetical protein	Absent	Absent	0.169017	0	0	FALSE	FALSE	FALSE	FALSE	FALSE
AT2G03823		hypothetical protein	Absent	Uncertain	0	0	0	FALSE	FALSE	FALSE	FALSE	FALSE
AT2G03822		hypothetical protein	Absent	Absent	0.328546	0	0	FALSE	FALSE	FALSE	FALSE	FALSE
AT2G03830	RGF8	root meristem growth factor	Absent	Absent	3.74375	0	0	FALSE	FALSE	FALSE	FALSE	FALSE
AT2G03840	TET13	tetraspanin13	Absent	Absent	0.000980276	0	0	FALSE	FALSE	FALSE	FALSE	FALSE
AT2G03850		Late embryogenesis abundant protein (LEA) family protein	Absent	Uncertain	9.60746	0	0	FALSE	FALSE	FALSE	FALSE	FALSE
AT2G03870	EMB2816	Small nuclear ribonucleoprotein family protein	Uncertain	Present	40.9442	19.3576	0	FALSE	FALSE	FALSE	FALSE	FALSE
AT2G03880	REME1	Pentatricopeptide repeat (PPR) superfamily protein	Absent	Absent	0.860345	0	0	FALSE	FALSE	FALSE	FALSE	FALSE
AT2G03890	PI4K GAMMA 7	phosphoinositide 4-kinase gamma 7	Uncertain	Present	129.31	6.81116	1	FALSE	FALSE	FALSE	FALSE	FALSE			S647
AT2G03913		Cysteine-rich protein	Absent	Absent	0.00291041	0	0	FALSE	FALSE	FALSE	FALSE	FALSE
AT2G03930		hypothetical protein (DUF239)	Absent	Absent	0	0	0	FALSE	FALSE	FALSE	FALSE	FALSE
AT2G03932		Defensin-like (DEFL) family protein	Absent	Absent	0	0	0	FALSE	FALSE	FALSE	FALSE	FALSE
AT2G03931		Defensin-like (DEFL) family protein	Absent	Absent	0	0	0	FALSE	FALSE	FALSE	FALSE	FALSE
AT2G03933		Cysteine-rich protein	Absent	Absent	0.000712469	0	0	FALSE	FALSE	FALSE	FALSE	FALSE
AT2G03936		Defensin-like (DEFL) family protein	Absent	Absent	0	0	0	FALSE	FALSE	FALSE	FALSE	FALSE
AT2G03937		Defensin-like (DEFL) family protein	Absent	Absent	0.00136448	0	0	FALSE	FALSE	FALSE	FALSE	FALSE
AT2G03955		Cysteine-rich protein	Absent	Absent	0	0	0	FALSE	FALSE	FALSE	FALSE	FALSE
AT2G03965		hypothetical protein	Absent	Uncertain	0	0	0	FALSE	FALSE	FALSE	FALSE	FALSE
AT2G03980		GDSL-like Lipase/Acylhydrolase superfamily protein	Uncertain	Present	34.1225	9.78174	0	FALSE	FALSE	FALSE	FALSE	FALSE
AT2G04020		GDSL-like Lipase/Acylhydrolase superfamily protein	Absent	Absent	0.000378384	0	0	FALSE	FALSE	FALSE	FALSE	FALSE
AT2G04025	RGF3	root meristem growth factor	Absent	Uncertain	1.36169	0	0	FALSE	FALSE	FALSE	FALSE	FALSE
AT2G04030	CR88	Chaperone protein htpG family protein	Present	Present	55.6888	99.139	0	FALSE	FALSE	FALSE	FALSE	FALSE
AT2G04032	ZIP7	zinc transporter 7 precursor	Absent	Absent	0	0	0	FALSE	FALSE	FALSE	FALSE	FALSE
AT2G04034		Putative membrane lipoprotein	Absent	Absent	0	0	0	FALSE	FALSE	FALSE	FALSE	FALSE
AT2G04031		prolamin-like protein (DUF784)	Absent	Absent	0	0	0	FALSE	FALSE	FALSE	FALSE	FALSE
AT2G04037		ECA1 gametogenesis family protein (DUF784)	Absent	Absent	0	0	0	FALSE	FALSE	FALSE	FALSE	FALSE
AT2G04041		ECA1 gametogenesis family protein (DUF784)	Absent	Absent	0	0	0	FALSE	FALSE	FALSE	FALSE	FALSE
AT2G04045		Defensin-like (DEFL) family protein	Absent	Absent	0	0	0	FALSE	FALSE	FALSE	FALSE	FALSE
AT2G04046		Defensin-like (DEFL) family protein	Absent	Absent	0	0	0	FALSE	FALSE	FALSE	FALSE	FALSE
AT2G04038	bZIP48	basic leucine-zipper 48	Absent	Uncertain	5.61122	0	0	FALSE	FALSE	FALSE	FALSE	FALSE
AT2G04137		phosphogluconate dehydrogenase (decarboxylating)%2C NAD-binding domain protein	Absent	Uncertain	0	0	0	FALSE	FALSE	FALSE	FALSE	FALSE
AT2G04039		DUF2996 family protein	Absent	Present	17.3284	0	0	FALSE	FALSE	FALSE	FALSE	FALSE
AT2G04040	DTX1	MATE efflux family protein	Absent	Uncertain	6.60859	0	0	FALSE	FALSE	FALSE	FALSE	FALSE
AT2G04050		MATE efflux family protein	Absent	Uncertain	4.72991	0	0	FALSE	FALSE	FALSE	FALSE	FALSE
AT2G04060		glycosyl hydrolase family 35 protein	Absent	Absent	0.000323658	0	0	FALSE	FALSE	FALSE	FALSE	FALSE
AT2G04062		beta-galactosidase-like protein	Absent	Uncertain	0	0	0	FALSE	FALSE	FALSE	FALSE	FALSE
AT2G04063		glycine-rich protein	Absent	Absent	0	0	0	FALSE	FALSE	FALSE	FALSE	FALSE
AT2G04066		MATE efflux family protein	Absent	Absent	0.0167873	0	0	FALSE	FALSE	FALSE	FALSE	FALSE
AT2G04070		MATE efflux family protein	Absent	Uncertain	0.92309	0	0	FALSE	FALSE	FALSE	FALSE	FALSE
AT2G04080		MATE efflux family protein	Absent	Uncertain	2.78587	0	0	FALSE	FALSE	FALSE	FALSE	FALSE
AT2G04090		MATE efflux family protein	Absent	Uncertain	2.00113	0	0	FALSE	FALSE	FALSE	FALSE	FALSE
AT2G04100		MATE efflux family protein	Absent	Uncertain	6.46361	0	0	FALSE	FALSE	FALSE	FALSE	FALSE
AT2G04115		Plant self-incompatibility protein S1 family	Absent	Absent	0.0377353	0	0	FALSE	FALSE	FALSE	FALSE	FALSE
AT2G04160	AIR3	Subtilisin-like serine endopeptidase family protein	Present	Present	30.9985	25.8334	0	FALSE	FALSE	FALSE	FALSE	FALSE
AT2G04170		TRAF-like family protein	Present	Present	10.9713	34.7027	0	FALSE	FALSE	FALSE	FALSE	FALSE
AT2G04190		TRAF-like family protein	Uncertain	Absent	0.138962	25.4833	0	FALSE	FALSE	FALSE	FALSE	FALSE
AT2G04220		DUF868 family protein (DUF868)	Absent	Absent	0.110399	0	0	FALSE	FALSE	FALSE	FALSE	FALSE
AT2G04230		FBD%2C F-box and Leucine Rich Repeat domains containing protein	Absent	Present	13.4078	0	0	FALSE	FALSE	FALSE	FALSE	FALSE
AT2G04235		hypothetical protein	Uncertain	Uncertain	4.26828	10.4657	0	FALSE	FALSE	FALSE	FALSE	FALSE
AT2G04240	XERICO	RING/U-box superfamily protein	Absent	Present	56.769	0	0	FALSE	FALSE	FALSE	FALSE	FALSE
AT2G04270	RNEE/G	RNAse E/G-like protein	Uncertain	Present	16.1218	9.58732	0	FALSE	FALSE	FALSE	FALSE	FALSE
AT2G04280		calcium ion-binding protein	Present	Present	55.7716	26.5439	0	FALSE	FALSE	FALSE	FALSE	FALSE
AT2G04300		Leucine-rich repeat protein kinase family protein	Uncertain	Absent	0	10.1347	0	FALSE	TRUE	FALSE	FALSE	TRUE
AT2G04305		Magnesium transporter CorA-like family protein	Uncertain	Present	27.6558	5.93719	0	FALSE	FALSE	FALSE	FALSE	FALSE
AT2G04340		cytoplasmic dynein 2 light intermediate chain	Absent	Present	20.5449	0	0	FALSE	FALSE	FALSE	FALSE	FALSE
AT2G04350	LACS8	AMP-dependent synthetase and ligase family protein	Present	Present	35.3111	50.4535	0	FALSE	FALSE	FALSE	FALSE	FALSE
AT2G04360		transmembrane protein	Absent	Present	24.6541	0	0	FALSE	FALSE	FALSE	FALSE	FALSE
AT2G04378		Beta-galactosidase related protein	Absent	Present	56.1788	0	0	FALSE	FALSE	FALSE	FALSE	FALSE
AT2G04380		hypothetical protein	Absent	Uncertain	2.88636	0	0	FALSE	FALSE	FALSE	FALSE	FALSE
AT2G04390		Ribosomal S17 family protein	Uncertain	Present	138.35	49.4822	0	FALSE	FALSE	FALSE	FALSE	FALSE
AT2G04395		Nucleic acid-binding%2C OB-fold-like protein	Absent	Absent	0.00136842	0	0	FALSE	FALSE	FALSE	FALSE	FALSE
AT2G04400		Aldolase-type TIM barrel family protein	Present	Present	31.2659	38.8578	0	FALSE	FALSE	FALSE	FALSE	FALSE
AT2G04410		RPM1-interacting protein 4 (RIN4) family protein	Absent	Present	206.087	0	1	FALSE	FALSE	FALSE	FALSE	FALSE			S44			S44			1
AT2G04420		Polynucleotidyl transferase%2C ribonuclease H-like superfamily protein	Absent	Absent	0.00741727	0	0	FALSE	FALSE	FALSE	FALSE	FALSE
AT2G04425	LCR82	low-molecular-weight cysteine-rich 82	Absent	Absent	0	0	0	FALSE	FALSE	FALSE	FALSE	FALSE
AT2G04430	NUDT5	nudix hydrolase homolog 5	Absent	Present	6.84881	0	0	FALSE	FALSE	FALSE	FALSE	FALSE
AT2G04440		MutT/nudix family protein	Absent	Absent	0.00902213	0	0	FALSE	FALSE	FALSE	FALSE	FALSE
AT2G04450	NUDT6	nudix hydrolase homolog 6	Absent	Absent	0.642865	0	0	FALSE	FALSE	FALSE	FALSE	FALSE
AT2G04480		hypothetical protein	Absent	Absent	0.285257	0	0	FALSE	FALSE	FALSE	FALSE	FALSE
AT2G04495		transmembrane protein	Absent	Absent	0.464127	0	0	FALSE	FALSE	FALSE	FALSE	FALSE
AT2G04500		Cysteine/Histidine-rich C1 domain family protein	Absent	Uncertain	5.76561	0	0	FALSE	FALSE	FALSE	FALSE	FALSE
AT2G04515		transmembrane protein	Absent	Absent	0.850076	0	0	FALSE	FALSE	FALSE	FALSE	FALSE
AT2G04520		Nucleic acid-binding%2C OB-fold-like protein	Uncertain	Present	155.754	36.8058	0	FALSE	FALSE	FALSE	FALSE	FALSE
AT2G04530	CPZ	Metallo-hydrolase/oxidoreductase superfamily protein	Uncertain	Uncertain	10.9524	13.2948	0	FALSE	FALSE	FALSE	FALSE	FALSE
AT2G04540		Beta-ketoacyl synthase	Uncertain	Present	16.6843	8.64677	0	FALSE	FALSE	FALSE	FALSE	FALSE
AT2G04550	IBR5	indole-3-butyric acid response 5	Uncertain	Present	40.2591	8.3204	0	FALSE	FALSE	TRUE	FALSE	FALSE
AT2G04560	LpxB	transferases%2C transferring glycosyl groups	Absent	Uncertain	4.00839	0	0	FALSE	FALSE	FALSE	FALSE	FALSE
AT2G04570		GDSL-like Lipase/Acylhydrolase superfamily protein	Uncertain	Present	69.6105	12.6312	0	FALSE	FALSE	FALSE	FALSE	FALSE
AT2G04620		zinc transporter-like protein	Absent	Present	9.45068	0	0	FALSE	FALSE	FALSE	FALSE	FALSE
AT2G04621		transmembrane protein	Absent	Uncertain	0	0	0	FALSE	FALSE	FALSE	FALSE	FALSE
AT2G04622		transmembrane protein	Absent	Absent	0	0	0	FALSE	FALSE	FALSE	FALSE	FALSE
AT2G04630	NRPB6B	RNA polymerase Rpb6	Absent	Present	67.6785	0	0	FALSE	FALSE	FALSE	FALSE	FALSE
AT2G04650		ADP-glucose pyrophosphorylase family protein	Present	Present	12.9453	37.5029	0	FALSE	FALSE	FALSE	FALSE	FALSE
AT2G04660	APC2	anaphase-promoting complex/cyclosome 2	Uncertain	Present	5.79293	6.46984	0	FALSE	FALSE	FALSE	FALSE	FALSE
AT2G04675		hypothetical protein	Absent	Absent	0	0	0	FALSE	FALSE	FALSE	FALSE	FALSE
AT2G04680		Cysteine/Histidine-rich C1 domain family protein	Absent	Uncertain	2.63909	0	0	FALSE	FALSE	FALSE	FALSE	FALSE
AT2G04690		Pyridoxamine 5'-phosphate oxidase family protein	Present	Present	171.155	27.4434	0	FALSE	FALSE	FALSE	FALSE	FALSE
AT2G04700		ferredoxin thioredoxin reductase catalytic beta chain family protein	Present	Present	65.0263	26.5035	0	FALSE	FALSE	FALSE	FALSE	FALSE
AT2G04740		ankyrin repeat family protein	Absent	Present	13.2111	0	0	FALSE	FALSE	FALSE	FALSE	FALSE
AT2G04750		Actin binding Calponin homology (CH) domain-containing protein	Uncertain	Absent	0	29.9329	0	FALSE	FALSE	FALSE	FALSE	FALSE
AT2G04780	FLA7	FASCICLIN-like arabinoogalactan 7	Present	Present	110.292	61.9663	0	FALSE	FALSE	FALSE	FALSE	FALSE
AT2G04790		PTB domain engulfment adapter	Absent	Present	10.1349	0	0	FALSE	FALSE	FALSE	FALSE	FALSE
AT2G04795		hypothetical protein	Absent	Uncertain	3.8252	0	0	FALSE	FALSE	FALSE	FALSE	FALSE
AT2G04800		hypothetical protein	Absent	Present	48.9611	0	0	FALSE	FALSE	FALSE	FALSE	FALSE
AT2G04810		F-box only protein (DUF295)	Absent	Absent	0	0	0	FALSE	FALSE	FALSE	FALSE	FALSE
AT2G04830		F-box only protein (DUF295)	Absent	Absent	0.00344696	0	0	FALSE	FALSE	FALSE	FALSE	FALSE
AT2G04840		F-box only protein (DUF295)	Absent	Absent	0.0199385	0	0	FALSE	FALSE	FALSE	FALSE	FALSE
AT2G04842	EMB2761	threonyl-tRNA synthetase%2C putative / threonine-tRNA ligase	Present	Present	34.6924	44.2327	0	FALSE	FALSE	FALSE	FALSE	FALSE
AT2G04845		Acyl-CoA N-acyltransferases (NAT) superfamily protein	Uncertain	Present	6.77253	5.33829	0	FALSE	FALSE	FALSE	FALSE	FALSE
AT2G04850		Auxin-responsive family protein	Absent	Present	9.59099	0	0	FALSE	FALSE	FALSE	FALSE	FALSE
AT2G04860		Tetratricopeptide repeat (TPR)-like superfamily protein	Absent	Uncertain	1.00443	0	0	FALSE	FALSE	FALSE	FALSE	FALSE
AT2G04865	MAIL2,MAIN-LIKE 2	Aminotransferase-like%2C plant mobile domain family protein	Uncertain	Present	19.7096	9.88868	2	FALSE	FALSE	FALSE	FALSE	FALSE		S607, T605			S607			1
AT2G04870		hypothetical protein	Absent	Absent	0	0	0	FALSE	FALSE	FALSE	FALSE	FALSE
AT2G04880	ZAP1	zinc-dependent activator protein-1	Uncertain	Present	20.9764	14.6658	0	FALSE	FALSE	FALSE	FALSE	FALSE
AT2G04890	SCL21	SCARECROW-like 21	Absent	Present	13.1066	0	0	FALSE	FALSE	FALSE	FALSE	FALSE
AT2G04900		hypothetical protein	Absent	Present	86.0828	0	0	FALSE	FALSE	FALSE	FALSE	FALSE
AT2G04910		Carbohydrate-binding X8 domain superfamily protein	Absent	Absent	0.00730177	0	0	FALSE	FALSE	FALSE	FALSE	FALSE
AT2G04920		F-box and associated interaction domains-containing protein	Absent	Absent	0	0	0	FALSE	FALSE	FALSE	FALSE	FALSE
AT2G04925		Putative membrane lipoprotein	Absent	Absent	0.00279817	0	0	FALSE	FALSE	FALSE	FALSE	FALSE
AT2G04930		Haloacid dehalogenase-like hydrolase (HAD) superfamily protein	Absent	Absent	0	0	0	FALSE	FALSE	FALSE	FALSE	FALSE
AT2G04940		scramblase-like protein	Present	Present	16.437	19.6747	0	FALSE	FALSE	FALSE	FALSE	FALSE
AT2G05050		Protein phosphatase 2C family protein	Absent	Absent	0	0	0	FALSE	FALSE	TRUE	FALSE	FALSE
AT2G05060		Protein kinase superfamily protein	Absent	Absent	0	0	0	FALSE	FALSE	FALSE	FALSE	FALSE
AT2G05070	LHCB2.2	photosystem II light harvesting complex protein 2.2	Uncertain	Present	104.501	17.0923	0	FALSE	FALSE	FALSE	FALSE	FALSE
AT2G05100	LHCB2.1	photosystem II light harvesting complex protein 2.1	Uncertain	Present	123.877	17.0923	0	FALSE	FALSE	FALSE	FALSE	FALSE
AT2G05105		hypothetical protein	Absent	Uncertain	0	0	0	FALSE	FALSE	FALSE	FALSE	FALSE
AT2G05117	SCRL9	SCR-like 9	Absent	Absent	0	0	0	FALSE	FALSE	FALSE	FALSE	FALSE
AT2G05120		Nucleoporin%2C Nup133/Nup155-like protein	Present	Present	7.97841	29.4865	1	FALSE	FALSE	FALSE	FALSE	FALSE			S519	S519			1
AT2G05140		phosphoribosylaminoimidazole carboxylase family protein / AIR carboxylase family protein	Uncertain	Absent	0	36.5223	0	FALSE	FALSE	FALSE	FALSE	FALSE
AT2G05160		CCCH-type zinc fingerfamily protein with RNA-binding domain-containing protein	Absent	Uncertain	2.78772	0	0	FALSE	FALSE	FALSE	FALSE	FALSE
AT2G05170	VPS11	vacuolar protein sorting 11	Present	Present	29.5611	34.1645	0	FALSE	FALSE	FALSE	FALSE	FALSE
AT2G05180	CYP705A6	cytochrome P450%2C family 705%2C subfamily A%2C polypeptide 6	Uncertain	Uncertain	1.8472	25.5483	0	FALSE	FALSE	FALSE	FALSE	FALSE
AT2G05185		hypothetical protein	Absent	Uncertain	3.13972	0	0	FALSE	FALSE	FALSE	FALSE	FALSE
AT2G05210	AtPOT1a	Nucleic acid-binding%2C OB-fold-like protein	Absent	Present	14.6299	0	0	FALSE	FALSE	FALSE	FALSE	FALSE
AT2G05220		Ribosomal S17 family protein	Uncertain	Present	206.876	49.4822	0	FALSE	FALSE	FALSE	FALSE	FALSE
AT2G05230		DNAJ heat shock N-terminal domain-containing protein	Uncertain	Absent	0.610858	8.52809	0	FALSE	FALSE	FALSE	FALSE	FALSE
AT2G05250		DNAJ heat shock N-terminal domain-containing protein	Uncertain	Uncertain	0	8.52809	0	FALSE	FALSE	FALSE	FALSE	FALSE
AT2G05260		alpha/beta-Hydrolases superfamily protein	Uncertain	Present	17.4077	8.12442	0	FALSE	FALSE	FALSE	FALSE	FALSE
AT2G05270		hypothetical protein	Absent	Absent	0.726612	0	0	FALSE	FALSE	FALSE	FALSE	FALSE
AT2G05294		transmembrane protein	Absent	Absent	0.014346	0	0	FALSE	FALSE	FALSE	FALSE	FALSE
AT2G05310		transmembrane protein	Absent	Present	43.4158	0	0	FALSE	FALSE	FALSE	FALSE	FALSE
AT2G05320		beta-1%2C2-N-acetylglucosaminyltransferase II	Uncertain	Present	16.1197	7.74253	0	FALSE	FALSE	FALSE	FALSE	FALSE
AT2G05330		BTB/POZ domain-containing protein	Absent	Uncertain	3.05196	0	0	FALSE	FALSE	FALSE	FALSE	FALSE
AT2G05335	SCRL15	SCR-like 15	Absent	Absent	0	0	0	FALSE	FALSE	FALSE	FALSE	FALSE
AT2G05350		hypothetical protein	Absent	Absent	0.10305	0	0	FALSE	FALSE	FALSE	FALSE	FALSE
AT2G05360		F-box associated ubiquitination effector family protein	Absent	Absent	0.0016639	0	0	FALSE	FALSE	FALSE	FALSE	FALSE
AT2G05370		RNA-dependent RNA polymerase-like protein	Absent	Absent	0.789195	0	0	FALSE	FALSE	FALSE	FALSE	FALSE
AT2G05380	GRP3S	glycine-rich protein 3 short isoform	Present	Present	1920.7	33.4565	0	FALSE	FALSE	FALSE	FALSE	FALSE
AT2G05400		Ubiquitin-specific protease family C19-related protein	Absent	Absent	1.60421	0	0	FALSE	FALSE	FALSE	FALSE	FALSE
AT2G05410		MATH domain/coiled-coil protein	Absent	Absent	0	0	0	FALSE	FALSE	FALSE	FALSE	FALSE
AT2G05420		TRAF-like family protein	Absent	Absent	0.00601078	0	0	FALSE	FALSE	FALSE	FALSE	FALSE
AT2G05430		Ubiquitin-specific protease family C19-related protein	Absent	Absent	0.000378588	0	0	FALSE	FALSE	FALSE	FALSE	FALSE
AT2G05440	GRP9	GLYCINE RICH PROTEIN 9	Absent	Uncertain	127.481	0	0	FALSE	FALSE	FALSE	FALSE	FALSE
AT2G05510		Glycine-rich protein family	Absent	Present	296.531	0	0	FALSE	FALSE	FALSE	FALSE	FALSE
AT2G05520	GRP-3	glycine-rich protein 3	Present	Present	958.287	11.9621	0	FALSE	FALSE	FALSE	FALSE	FALSE
AT2G05530		Glycine-rich protein family	Uncertain	Absent	0.398215	5.73303	0	FALSE	FALSE	FALSE	FALSE	FALSE
AT2G05540		Glycine-rich protein family	Absent	Present	1109.24	0	0	FALSE	FALSE	FALSE	FALSE	FALSE
AT2G05580		Glycine-rich protein family	Present	Uncertain	21.6909	118.306	0	FALSE	FALSE	FALSE	FALSE	FALSE
AT2G05590		TLD-domain containing nucleolar protein	Uncertain	Present	20.2492	8.77262	0	FALSE	FALSE	FALSE	FALSE	FALSE
AT2G05600		F-box associated ubiquitination effector family protein	Absent	Absent	0	0	0	FALSE	FALSE	FALSE	FALSE	FALSE
AT2G05620	PGR5	proton gradient regulation 5	Absent	Present	63.6029	0	0	FALSE	FALSE	FALSE	FALSE	FALSE
AT2G05630	ATG8D	Ubiquitin-like superfamily protein	Absent	Present	40.0318	0	0	FALSE	FALSE	FALSE	FALSE	FALSE
AT2G05632		hypothetical protein	Absent	Present	9.23171	0	0	FALSE	FALSE	FALSE	FALSE	FALSE
AT2G05635		DNA repair DEAD helicase RAD3/XP-D subfamily protein	Absent	Absent	0.203272	0	0	FALSE	FALSE	FALSE	FALSE	FALSE
AT2G05642		Nucleic acid-binding%2C OB-fold-like protein	Absent	Absent	0.0104521	0	0	FALSE	FALSE	FALSE	FALSE	FALSE
AT2G05645		transmembrane protein	Absent	Absent	0	0	0	FALSE	FALSE	FALSE	FALSE	FALSE
AT2G05655		hypothetical protein	Absent	Uncertain	0	0	0	FALSE	FALSE	FALSE	FALSE	FALSE
AT2G05710	ACO3	aconitase 3	Present	Present	157.989	128.781	0	FALSE	FALSE	FALSE	FALSE	FALSE
AT2G05720		Transducin/WD40 repeat-like superfamily protein	Absent	Absent	0.00194148	0	0	FALSE	FALSE	FALSE	FALSE	FALSE
AT2G05752		hypothetical protein	Absent	Absent	0	0	0	FALSE	FALSE	FALSE	FALSE	FALSE
AT2G05755		Nodulin MtN21 /EamA-like transporter family protein	Absent	Present	9.99892	0	0	FALSE	FALSE	FALSE	FALSE	FALSE
AT2G05753		hypothetical protein	Absent	Absent	0.151064	0	0	FALSE	FALSE	FALSE	FALSE	FALSE
AT2G05760	NAT1,nucleobase ascorbate transporter 1	Xanthine/uracil permease family protein	Absent	Uncertain	3.83075	0	0	FALSE	FALSE	FALSE	FALSE	FALSE
AT2G05786		hypothetical protein	Absent	Absent	0.0109887	0	0	FALSE	FALSE	FALSE	FALSE	FALSE
AT2G05790		O-Glycosyl hydrolases family 17 protein	Uncertain	Present	71.0443	8.68672	0	FALSE	FALSE	FALSE	FALSE	FALSE
AT2G05810		ARM repeat superfamily protein	Absent	Present	10.1721	0	0	FALSE	FALSE	FALSE	FALSE	FALSE
AT2G05830	MTI1,5-METHYLTHIORIBOSE KINASE 1	NagB/RpiA/CoA transferase-like superfamily protein	Present	Present	27.5078	37.3545	0	FALSE	FALSE	FALSE	FALSE	FALSE
AT2G05840	PAA2	20S proteasome subunit PAA2	Present	Present	93.469	42.4196	0	FALSE	FALSE	FALSE	FALSE	FALSE
AT2G05850	scpl38	serine carboxypeptidase-like 38	Absent	Absent	0.00012363	0	0	FALSE	FALSE	FALSE	FALSE	FALSE
AT2G05900	SDG11	SET domain protein 11	Absent	Absent	0.00132657	0	0	FALSE	FALSE	FALSE	FALSE	FALSE
AT2G05910		LURP-one-like protein (DUF567)	Absent	Uncertain	8.34681	0	0	FALSE	FALSE	FALSE	FALSE	FALSE
AT2G05915		hypothetical protein	Absent	Absent	0.0152302	0	0	FALSE	FALSE	FALSE	FALSE	FALSE
AT2G05920	SBT1.8,subtilase 1.8	Subtilase family protein	Present	Present	101.69	61.1621	0	FALSE	FALSE	FALSE	FALSE	FALSE
AT2G05940	RIPK	Protein kinase superfamily protein	Uncertain	Present	18.2887	7.84366	0	FALSE	TRUE	FALSE	FALSE	TRUE
AT2G05970		F-box protein (DUF295)	Absent	Absent	0	0	0	FALSE	FALSE	FALSE	FALSE	FALSE
AT2G05990	MOD1	NAD(P)-binding Rossmann-fold superfamily protein	Present	Present	85.1479	69.5943	0	FALSE	FALSE	FALSE	FALSE	FALSE
AT2G06000		Pentatricopeptide repeat (PPR) superfamily protein	Absent	Present	11.3089	0	0	FALSE	FALSE	FALSE	FALSE	FALSE
AT2G06005	FIP1	FRIGIDA interacting protein 1	Uncertain	Present	12.6675	5.73469	0	FALSE	FALSE	FALSE	FALSE	FALSE
AT2G06010	ORG4	OBP3-responsive protein 4 (ORG4)	Absent	Present	26.2963	0	0	FALSE	FALSE	FALSE	FALSE	FALSE
AT2G06020		Homeodomain-like superfamily protein	Absent	Absent	0.0556561	0	0	FALSE	FALSE	FALSE	FALSE	FALSE
AT2G06025		Acyl-CoA N-acyltransferases (NAT) superfamily protein	Absent	Present	48.2728	0	0	FALSE	FALSE	FALSE	FALSE	FALSE
AT2G06040		F-box/LRR protein	Absent	Present	7.50256	0	0	FALSE	FALSE	FALSE	FALSE	FALSE
AT2G06050	OPR3	oxophytodienoate-reductase 3	Present	Present	16.6686	35.8659	0	FALSE	FALSE	FALSE	FALSE	FALSE
AT2G06090		Plant self-incompatibility protein S1 family	Absent	Absent	0.00176647	0	0	FALSE	FALSE	FALSE	FALSE	FALSE
AT2G06095		transmembrane protein	Absent	Absent	0	0	0	FALSE	FALSE	FALSE	FALSE	FALSE
AT2G06105		aspartyl protease gag-polyprotein	Absent	Uncertain	0	0	0	FALSE	FALSE	FALSE	FALSE	FALSE
AT2G06166		Defensin-like (DEFL) family protein	Absent	Absent	0.00160406	0	0	FALSE	FALSE	FALSE	FALSE	FALSE
AT2G06200	GRF6	growth-regulating factor 6	Absent	Uncertain	7.43993	0	0	FALSE	FALSE	FALSE	FALSE	FALSE
AT2G06210	ELF8	binding protein	Present	Present	23.5903	23.8465	0	FALSE	FALSE	FALSE	FALSE	FALSE
AT2G06255	ELF4-L3	ELF4-like 3	Uncertain	Uncertain	8.42615	5.14524	0	FALSE	FALSE	FALSE	FALSE	FALSE
AT2G06265		zinc ion-binding protein	Absent	Uncertain	0	0	0	FALSE	FALSE	FALSE	FALSE	FALSE
AT2G06420		En/Spm-like transposon%2C putative (DUF1985)	Absent	Absent	0	0	0	FALSE	FALSE	FALSE	FALSE	FALSE
AT2G06425		PttA/En/Spm family plant transposase	Absent	Uncertain	0	0	0	FALSE	FALSE	FALSE	FALSE	FALSE
AT2G06500		hAT family dimerization domain-containing protein	Absent	Absent	0	0	0	FALSE	FALSE	FALSE	FALSE	FALSE
AT2G06510	RPA1A	replication protein A 1A	Uncertain	Present	8.4453	9.13652	0	FALSE	FALSE	FALSE	FALSE	FALSE
AT2G06520	PSBX	photosystem II subunit X	Absent	Present	517.32	0	0	FALSE	FALSE	FALSE	FALSE	FALSE
AT2G06530	VPS2.1	SNF7 family protein	Present	Present	83.0053	24.2327	0	FALSE	FALSE	FALSE	FALSE	FALSE
AT2G06541		TTF-type zinc finger protein with HAT dimerization domain-containing protein	Absent	Absent	0	0	0	FALSE	FALSE	FALSE	FALSE	FALSE
AT2G06555		hypothetical protein	Absent	Absent	0.0960913	0	0	FALSE	FALSE	FALSE	FALSE	FALSE
AT2G06565		hypothetical protein	Absent	Uncertain	0	0	0	FALSE	FALSE	FALSE	FALSE	FALSE
AT2G06570		hypothetical protein	Absent	Absent	0	0	0	FALSE	FALSE	FALSE	FALSE	FALSE
AT2G06645		hypothetical protein	Absent	Absent	0	0	0	FALSE	FALSE	FALSE	FALSE	FALSE
AT2G06667		transposase-associated domain protein	Absent	Absent	0	0	0	FALSE	FALSE	FALSE	FALSE	FALSE
AT2G06675		hypothetical protein	Absent	Uncertain	0	0	0	FALSE	FALSE	FALSE	FALSE	FALSE
AT2G06845		Beta-galactosidase related protein	Absent	Absent	0	0	0	FALSE	FALSE	FALSE	FALSE	FALSE
AT2G06850	XTH4	xyloglucan endotransglucosylase/hydrolase 4	Present	Present	755.516	80.2557	0	FALSE	FALSE	FALSE	FALSE	FALSE
AT2G06904		nucleic acid / zinc ion binding protein	Absent	Absent	0.000738523	0	0	FALSE	FALSE	FALSE	FALSE	FALSE
AT2G06906		hypothetical protein	Absent	Absent	0	0	0	FALSE	FALSE	FALSE	FALSE	FALSE
AT2G06908		hypothetical protein	Absent	Absent	0	0	0	FALSE	FALSE	FALSE	FALSE	FALSE
AT2G06925	PLA2-ALPHA	Phospholipase A2 family protein	Absent	Present	17.1996	0	0	FALSE	FALSE	FALSE	FALSE	FALSE
AT2G06960		2-oxoglutarate (2OG) and Fe(II)-dependent oxygenase superfamily protein	Absent	Absent	0	0	0	FALSE	FALSE	FALSE	FALSE	FALSE
AT2G06983	SCRL16	SCR-like 16	Absent	Absent	0	0	0	FALSE	FALSE	FALSE	FALSE	FALSE
AT2G06990	HEN2	RNA helicase%2C ATP-dependent%2C SK12/DOB1 protein	Present	Present	15.658	44.0116	0	FALSE	FALSE	FALSE	FALSE	FALSE
AT2G07000		hypothetical protein	Absent	Uncertain	3.55411	0	0	FALSE	FALSE	FALSE	FALSE	FALSE
AT2G07020		kinase with adenine nucleotide alpha hydrolases-like domain-containing protein	Absent	Absent	0	0	0	FALSE	TRUE	FALSE	FALSE	TRUE
AT2G07040	PRK2A	Leucine-rich repeat protein kinase family protein	Absent	Absent	0.000692264	0	0	FALSE	TRUE	FALSE	FALSE	FALSE
AT2G07050	CAS1	cycloartenol synthase 1	Present	Present	65.4093	48.1137	0	FALSE	FALSE	FALSE	FALSE	FALSE
AT2G07110		exosome complex exonuclease RRP46-like protein	Absent	Absent	0	0	0	FALSE	FALSE	FALSE	FALSE	FALSE
AT2G07120		F-box associated ubiquitination effector family protein	Absent	Absent	0	0	0	FALSE	FALSE	FALSE	FALSE	FALSE
AT2G07140		F-box and associated interaction domains-containing protein	Absent	Absent	0.22689	0	0	FALSE	FALSE	FALSE	FALSE	FALSE
AT2G07170		ARM repeat superfamily protein	Absent	Uncertain	3.04534	0	0	FALSE	FALSE	FALSE	FALSE	TRUE
AT2G07180		Protein kinase superfamily protein	Uncertain	Present	71.1227	9.87091	0	FALSE	TRUE	FALSE	FALSE	TRUE
AT2G07190		transmembrane protein%2C putative (DUF1985)	Absent	Absent	0	0	0	FALSE	FALSE	FALSE	FALSE	FALSE
AT2G07200		Cysteine proteinases superfamily protein	Absent	Absent	0	0	0	FALSE	FALSE	FALSE	FALSE	FALSE
AT2G07215		hypothetical protein	Absent	Absent	0.000452002	0	0	FALSE	FALSE	FALSE	FALSE	FALSE
AT2G07240		cysteine-type peptidase	Absent	Absent	0.0101997	0	0	FALSE	FALSE	FALSE	FALSE	FALSE
AT2G07280		hypothetical protein	Absent	Absent	0	0	0	FALSE	FALSE	FALSE	FALSE	FALSE
AT2G07290		hypothetical protein	Absent	Absent	0	0	0	FALSE	FALSE	FALSE	FALSE	FALSE
AT2G07310		hypothetical protein	Absent	Absent	0	0	0	FALSE	FALSE	FALSE	FALSE	FALSE
AT2G07340	PFD1	PREFOLDIN 1	Uncertain	Present	26.4416	18.2676	0	FALSE	FALSE	FALSE	FALSE	FALSE
AT2G07360		SH3 domain-containing protein	Present	Present	42.9524	50.3438	6	TRUE	FALSE	FALSE	FALSE	FALSE	S1127, S1135		S1092, S543, S1124, S1014	S543	S1124, S1127	S1092	1	2	1
AT2G07440		two-component responsive regulator-related / response regulator protein-like protein	Absent	Absent	0	0	0	FALSE	FALSE	FALSE	FALSE	FALSE
AT2G07505		zinc ion binding protein	Absent	Absent	0	0	0	FALSE	FALSE	FALSE	FALSE	FALSE
AT2G07560	HA6	H[+]-ATPase 6	Uncertain	Absent	0	78.9458	0	FALSE	FALSE	FALSE	FALSE	FALSE
AT2G07565		Ycf1 domain protein	Absent	Uncertain	0	0	0	FALSE	FALSE	FALSE	FALSE	FALSE
AT2G07640		NAD(P)-binding Rossmann-fold superfamily protein	Uncertain	Absent	0	20.976	0	FALSE	FALSE	FALSE	FALSE	FALSE
AT2G07771	ABCI5	Cytochrome C assembly protein	Absent	Uncertain	0	0	0	FALSE	FALSE	FALSE	FALSE	FALSE
AT2G07773		cytochrome B/B6 protein	Absent	Absent	0.211914	0	0	FALSE	FALSE	FALSE	FALSE	FALSE
AT2G07655		hypothetical protein	Absent	Uncertain	0	0	0	FALSE	FALSE	FALSE	FALSE	FALSE
AT2G07776		hypothetical protein	Absent	Absent	0.210939	0	0	FALSE	FALSE	FALSE	FALSE	FALSE
AT2G07749		Mitovirus RNA-dependent RNA polymerase	Absent	Absent	0.0502539	0	0	FALSE	FALSE	FALSE	FALSE	FALSE
AT2G07777		ATP synthase 9 mitochondrial	Absent	Uncertain	0	0	0	FALSE	FALSE	FALSE	FALSE	FALSE
AT2G07671		ATP synthase subunit C family protein	Absent	Uncertain	4.69961	0	0	FALSE	FALSE	FALSE	FALSE	FALSE
AT2G07779		hypothetical protein	Uncertain	Absent	0.400596	4.91393	0	FALSE	FALSE	FALSE	FALSE	FALSE
AT2G07672		hypothetical protein	Absent	Uncertain	0	0	0	FALSE	FALSE	FALSE	FALSE	FALSE
AT2G07613		hypothetical protein	Absent	Uncertain	0	0	0	FALSE	FALSE	FALSE	FALSE	FALSE
AT2G07684		hypothetical protein	Absent	Absent	0.287153	0	0	FALSE	FALSE	FALSE	FALSE	FALSE
AT2G07617		hypothetical protein	Absent	Uncertain	0	0	0	FALSE	FALSE	FALSE	FALSE	FALSE
AT2G07621		hypothetical protein	Absent	Uncertain	0	0	0	FALSE	FALSE	FALSE	FALSE	FALSE
AT2G07673		hypothetical protein	Absent	Uncertain	0	0	0	FALSE	FALSE	FALSE	FALSE	FALSE
AT2G07674		transmembrane protein	Absent	Uncertain	1.41198	0	0	FALSE	FALSE	FALSE	FALSE	FALSE
AT2G07751		NADH:ubiquinone/plastoquinone oxidoreductase%2C chain 3 protein	Absent	Uncertain	0	0	0	FALSE	FALSE	FALSE	FALSE	FALSE
AT2G07675		Ribosomal protein S12/S23 family protein	Absent	Uncertain	0	0	0	FALSE	FALSE	FALSE	FALSE	FALSE
AT2G07676		hypothetical protein	Uncertain	Uncertain	1.03605	5.43156	0	FALSE	FALSE	FALSE	FALSE	FALSE
AT2G07768		Cytochrome C assembly protein	Absent	Absent	0.484433	0	0	FALSE	FALSE	FALSE	FALSE	FALSE
AT2G07623		hypothetical protein	Absent	Uncertain	0	0	0	FALSE	FALSE	FALSE	FALSE	FALSE
AT2G07678		hypothetical protein	Absent	Absent	0.133235	0	0	FALSE	FALSE	FALSE	FALSE	FALSE
AT2G07669		hypothetical protein	Absent	Absent	0.174899	0	0	FALSE	FALSE	FALSE	FALSE	FALSE
AT2G07625		transmembrane protein	Absent	Uncertain	0	0	0	FALSE	FALSE	FALSE	FALSE	FALSE
AT2G07681	ABCI4	Cytochrome C assembly protein	Absent	Absent	0.132716	0	0	FALSE	FALSE	FALSE	FALSE	FALSE
AT2G07626		hypothetical protein	Absent	Uncertain	0	0	0	FALSE	FALSE	FALSE	FALSE	FALSE
AT2G07627		hypothetical protein	Absent	Uncertain	0	0	0	FALSE	FALSE	FALSE	FALSE	FALSE
AT2G07772		hypothetical protein	Absent	Absent	0.612563	0	0	FALSE	FALSE	FALSE	FALSE	FALSE
AT2G07628		hypothetical protein	Absent	Uncertain	0	0	0	FALSE	FALSE	FALSE	FALSE	FALSE
AT2G07774		hypothetical protein	Absent	Uncertain	1.45176	0	0	FALSE	FALSE	FALSE	FALSE	FALSE
AT2G07687		Cytochrome c oxidase%2C subunit III	Absent	Uncertain	2.91104	0	0	FALSE	FALSE	FALSE	FALSE	FALSE
AT2G07629		hypothetical protein	Absent	Uncertain	0	0	0	FALSE	FALSE	FALSE	FALSE	FALSE
AT2G07631		hypothetical protein	Absent	Uncertain	0	0	0	FALSE	FALSE	FALSE	FALSE	FALSE
AT2G07632		hypothetical protein	Absent	Uncertain	0	0	0	FALSE	FALSE	FALSE	FALSE	FALSE
AT2G07633		NADH-plastoquinone oxidoreductase subunit	Absent	Uncertain	0	0	0	FALSE	FALSE	FALSE	FALSE	FALSE
AT2G07689		NADH-Ubiquinone/plastoquinone (complex I) protein	Present	Absent	0.941896	31.2527	0	FALSE	FALSE	FALSE	FALSE	FALSE
AT2G07634		hypothetical protein	Absent	Uncertain	0	0	0	FALSE	FALSE	FALSE	FALSE	FALSE
AT2G07691		hypothetical protein	Absent	Uncertain	0	0	0	FALSE	FALSE	FALSE	FALSE	FALSE
AT2G07636		hypothetical protein	Absent	Uncertain	0	0	0	FALSE	FALSE	FALSE	FALSE	FALSE
AT2G07692		hypothetical protein	Absent	Absent	0.0294704	0	0	FALSE	FALSE	FALSE	FALSE	FALSE
AT2G07637		hypothetical protein	Absent	Uncertain	0	0	0	FALSE	FALSE	FALSE	FALSE	FALSE
AT2G07695		Cytochrome C oxidase subunit II-like%2C transmembrane domain-containing protein	Absent	Uncertain	0	0	0	FALSE	FALSE	FALSE	FALSE	FALSE
AT2G07785		NADH dehydrogenase family protein	Uncertain	Absent	0.463984	12.1995	0	FALSE	FALSE	FALSE	FALSE	FALSE
AT2G07599		hypothetical protein	Absent	Absent	0.392014	0	0	FALSE	FALSE	FALSE	FALSE	FALSE
AT2G07696		Ribosomal protein S7p/S5e family protein	Absent	Absent	0.774328	0	0	FALSE	FALSE	FALSE	FALSE	FALSE
AT2G07798		hypothetical protein	Absent	Absent	0.165528	0	0	FALSE	FALSE	FALSE	FALSE	FALSE
AT2G07698		ATPase%2C F1 complex%2C alpha subunit protein	Present	Present	12.4693	91.9804	0	FALSE	FALSE	FALSE	FALSE	FALSE
AT2G07667		hypothetical protein	Absent	Absent	0.29965	0	0	FALSE	FALSE	FALSE	FALSE	FALSE
AT2G07701		hypothetical protein	Absent	Uncertain	0	0	0	FALSE	FALSE	FALSE	FALSE	FALSE
AT2G07702		hypothetical protein	Absent	Uncertain	0	0	0	FALSE	FALSE	FALSE	FALSE	FALSE
AT2G07638		hypothetical protein	Absent	Uncertain	0	0	0	FALSE	FALSE	FALSE	FALSE	FALSE
AT2G07705		hypothetical protein	Absent	Absent	0	0	0	FALSE	FALSE	FALSE	FALSE	FALSE
AT2G07706		hypothetical protein	Absent	Absent	0.263055	0	0	FALSE	FALSE	FALSE	FALSE	FALSE
AT2G07707		Plant mitochondrial ATPase%2C F0 complex%2C subunit 8 protein	Present	Uncertain	0	62.79	0	FALSE	FALSE	FALSE	FALSE	FALSE
AT2G07708		hypothetical protein	Absent	Uncertain	2.26935	0	0	FALSE	FALSE	FALSE	FALSE	FALSE
AT2G07641		hypothetical protein	Absent	Uncertain	0	0	0	FALSE	FALSE	FALSE	FALSE	FALSE
AT2G07642		hypothetical protein	Absent	Uncertain	0	0	0	FALSE	FALSE	FALSE	FALSE	FALSE
AT2G07643		hypothetical protein	Absent	Uncertain	0	0	0	FALSE	FALSE	FALSE	FALSE	FALSE
AT2G07644		hypothetical protein	Absent	Uncertain	0	0	0	FALSE	FALSE	FALSE	FALSE	FALSE
AT2G07713		hypothetical protein	Absent	Uncertain	0	0	0	FALSE	FALSE	FALSE	FALSE	FALSE
AT2G07714		transcription factor-like protein	Absent	Absent	0.0169731	0	0	FALSE	FALSE	FALSE	FALSE	FALSE
AT2G07646		hypothetical protein	Absent	Uncertain	0	0	0	FALSE	FALSE	FALSE	FALSE	FALSE
AT2G07715		Nucleic acid-binding%2C OB-fold-like protein	Uncertain	Uncertain	0.914647	13.6667	0	FALSE	FALSE	FALSE	FALSE	FALSE
AT2G07718		Cytochrome b/b6 protein	Absent	Uncertain	0	0	0	FALSE	FALSE	FALSE	FALSE	FALSE
AT2G07648		hypothetical protein	Absent	Uncertain	0	0	0	FALSE	FALSE	FALSE	FALSE	FALSE
AT2G07719		Putative membrane lipoprotein	Absent	Absent	0.741065	0	0	FALSE	FALSE	FALSE	FALSE	FALSE
AT2G07721		hypothetical protein	Absent	Absent	0.01395	0	0	FALSE	FALSE	FALSE	FALSE	FALSE
AT2G07722		transmembrane protein	Absent	Uncertain	0	0	0	FALSE	FALSE	FALSE	FALSE	FALSE
AT2G07652		hypothetical protein	Absent	Uncertain	0	0	0	FALSE	FALSE	FALSE	FALSE	FALSE
AT2G07815		LOW protein: cytochrome C biogenesis ccmF-like protein	Absent	Absent	0.785011	0	0	FALSE	FALSE	FALSE	FALSE	FALSE
AT2G07724		hypothetical protein	Absent	Uncertain	0	0	0	FALSE	FALSE	FALSE	FALSE	FALSE
AT2G07725		Ribosomal L5P family protein	Uncertain	Uncertain	5.05254	10.2299	0	FALSE	FALSE	FALSE	FALSE	FALSE
AT2G07727		cytochrome b	Uncertain	Uncertain	2.45746	30.0068	0	FALSE	FALSE	FALSE	FALSE	FALSE
AT2G07728		hypothetical protein	Absent	Absent	0.136331	0	0	FALSE	FALSE	FALSE	FALSE	FALSE
AT2G07654		hypothetical protein	Absent	Uncertain	0	0	0	FALSE	FALSE	FALSE	FALSE	FALSE
AT2G07820		hypothetical protein	Absent	Absent	0.0431991	0	0	FALSE	FALSE	FALSE	FALSE	FALSE
AT2G07656		hypothetical protein	Absent	Uncertain	0	0	0	FALSE	FALSE	FALSE	FALSE	FALSE
AT2G07732		Ribulose bisphosphate carboxylase large chain%2C catalytic domain-containing protein	Uncertain	Absent	0.0442137	123.178	1	FALSE	FALSE	FALSE	FALSE	FALSE		S40
AT2G07734		Alpha-L RNA-binding motif/Ribosomal protein S4 family protein	Uncertain	Absent	0.991145	18.0965	0	FALSE	FALSE	FALSE	FALSE	FALSE
AT2G07825		hypothetical protein	Absent	Absent	0.224775	0	0	FALSE	FALSE	FALSE	FALSE	FALSE
AT2G07827		hypothetical protein	Absent	Absent	0.261641	0	0	FALSE	FALSE	FALSE	FALSE	FALSE
AT2G07830		hypothetical protein	Absent	Absent	0.160119	0	0	FALSE	FALSE	FALSE	FALSE	FALSE
AT2G07787		hypothetical protein	Absent	Absent	0.265086	0	0	FALSE	FALSE	FALSE	FALSE	FALSE
AT2G07658		hypothetical protein	Absent	Uncertain	0	0	0	FALSE	FALSE	FALSE	FALSE	FALSE
AT2G07659		transmembrane protein	Absent	Uncertain	0	0	0	FALSE	FALSE	FALSE	FALSE	FALSE
AT2G07775		hypothetical protein	Absent	Absent	0.0944767	0	0	FALSE	FALSE	FALSE	FALSE	FALSE
AT2G07661		hypothetical protein	Absent	Uncertain	0	0	0	FALSE	FALSE	FALSE	FALSE	FALSE
AT2G07806		hypothetical protein	Absent	Absent	0.108186	0	0	FALSE	FALSE	FALSE	FALSE	FALSE
AT2G07738		hypothetical protein	Absent	Absent	0.0229965	0	0	FALSE	FALSE	FALSE	FALSE	FALSE
AT2G07795		transmembrane protein	Absent	Absent	0.715471	0	0	FALSE	FALSE	FALSE	FALSE	FALSE
AT2G07739		Ycf1 protein	Uncertain	Uncertain	0	31.8623	0	FALSE	FALSE	FALSE	FALSE	FALSE
AT2G07662		hypothetical protein	Absent	Uncertain	0	0	0	FALSE	FALSE	FALSE	FALSE	FALSE
AT2G07665		hypothetical protein	Absent	Uncertain	0	0	0	FALSE	FALSE	FALSE	FALSE	FALSE
AT2G07835		hypothetical protein	Absent	Absent	0.581733	0	0	FALSE	FALSE	FALSE	FALSE	FALSE
AT2G07741		ATPase%2C F0 complex%2C subunit A protein	Uncertain	Uncertain	0	10.511	0	FALSE	FALSE	FALSE	FALSE	FALSE
AT2G07680	ABCC13	multidrug resistance-associated protein 11	Absent	Uncertain	2.889	0	0	FALSE	FALSE	FALSE	FALSE	TRUE
AT2G07690	MCM5	Minichromosome maintenance (MCM2/3/5) family protein	Present	Present	7.77895	24.137	0	FALSE	FALSE	FALSE	FALSE	TRUE
AT2G07750		DEA(D/H)-box RNA helicase family protein	Absent	Absent	0.0165269	0	0	FALSE	FALSE	FALSE	FALSE	FALSE
AT2G07760		Zinc knuckle (CCHC-type) family protein	Absent	Absent	0	0	0	FALSE	FALSE	FALSE	FALSE	FALSE
AT2G07800		hypothetical protein	Absent	Uncertain	0	0	0	FALSE	FALSE	FALSE	FALSE	FALSE
AT2G07810		hypothetical protein	Absent	Uncertain	0	0	0	FALSE	FALSE	FALSE	FALSE	FALSE
AT2G07981		hypothetical protein	Absent	Absent	0	0	0	FALSE	FALSE	FALSE	FALSE	FALSE
AT2G08986		hypothetical protein	Absent	Absent	0.000164363	0	0	FALSE	FALSE	FALSE	FALSE	FALSE
AT2G09388		hypothetical protein	Absent	Absent	0	0	0	FALSE	FALSE	FALSE	FALSE	FALSE
AT2G09838		transmembrane protein	Absent	Absent	0	0	0	FALSE	FALSE	FALSE	FALSE	FALSE
AT2G09840		nucleic acid/zinc ion-binding protein	Absent	Absent	0	0	0	FALSE	FALSE	FALSE	FALSE	FALSE
AT2G09970		DUF1677 family protein (DUF1677)	Absent	Absent	2.44223	0	0	FALSE	FALSE	FALSE	FALSE	FALSE
AT2G09990		Ribosomal protein S5 domain 2-like superfamily protein	Present	Present	89.2081	90.4788	0	FALSE	FALSE	FALSE	FALSE	FALSE
AT2G10020		hypothetical protein	Absent	Absent	0	0	0	FALSE	FALSE	FALSE	FALSE	FALSE
AT2G10025		hypothetical protein	Absent	Uncertain	0	0	0	FALSE	FALSE	FALSE	FALSE	FALSE
AT2G10260		Ulp1 protease family protein	Absent	Absent	0.0268567	0	0	FALSE	FALSE	FALSE	FALSE	FALSE
AT2G10440		mediator of RNA polymerase II transcription subunit	Absent	Absent	0.00664815	0	0	FALSE	FALSE	FALSE	FALSE	FALSE
AT2G10450		14-3-3 family protein	Absent	Absent	0.194285	0	0	FALSE	FALSE	FALSE	FALSE	FALSE
AT2G10455		hypothetical protein	Absent	Uncertain	0	0	0	FALSE	FALSE	FALSE	FALSE	FALSE
AT2G10535	LCR29	low-molecular-weight cysteine-rich 29	Absent	Absent	0.00108781	0	0	FALSE	FALSE	FALSE	FALSE	FALSE
AT2G10545		transmembrane protein	Absent	Uncertain	0	0	0	FALSE	FALSE	FALSE	FALSE	FALSE
AT2G10550		uracil-DNA glycosylase	Absent	Absent	0	0	0	FALSE	FALSE	FALSE	FALSE	FALSE
AT2G10553		zinc finger CCCH domain protein	Absent	Uncertain	0	0	0	FALSE	FALSE	FALSE	FALSE	FALSE
AT2G10556		hypothetical protein	Absent	Uncertain	0	0	0	FALSE	FALSE	FALSE	FALSE	FALSE
AT2G10557		transmembrane protein	Absent	Absent	0	0	0	FALSE	FALSE	FALSE	FALSE	FALSE
AT2G10560		chaperone	Absent	Absent	0.669967	0	0	FALSE	FALSE	FALSE	FALSE	FALSE
AT2G10602		hypothetical protein	Absent	Absent	0.00105211	0	0	FALSE	FALSE	FALSE	FALSE	FALSE
AT2G10608		transmembrane protein	Absent	Absent	0.164698	0	0	FALSE	FALSE	FALSE	FALSE	FALSE
AT2G10615		hypothetical protein	Absent	Uncertain	0	0	0	FALSE	FALSE	FALSE	FALSE	FALSE
AT2G10625		Ulp1 protease family%2C carboxy-terminal catalytic domain protein	Absent	Uncertain	0	0	0	FALSE	FALSE	FALSE	FALSE	FALSE
AT2G10920		hypothetical protein	Absent	Absent	0.0123128	0	0	FALSE	FALSE	FALSE	FALSE	FALSE
AT2G10930		transmembrane protein	Absent	Uncertain	3.03829	0	0	FALSE	FALSE	FALSE	FALSE	FALSE
AT2G10931		hypothetical protein	Absent	Present	12.6096	0	0	FALSE	FALSE	FALSE	FALSE	FALSE
AT2G10940		Bifunctional inhibitor/lipid-transfer protein/seed storage 2S albumin superfamily protein	Present	Present	682.402	67.093	0	FALSE	FALSE	FALSE	FALSE	FALSE
AT2G10950		BSD domain-containing protein	Uncertain	Present	22.5341	8.63803	1	FALSE	FALSE	FALSE	FALSE	FALSE			T228			T228			1
AT2G10955		transmembrane protein	Absent	Uncertain	0	0	0	FALSE	FALSE	FALSE	FALSE	FALSE
AT2G10965		hypothetical protein	Absent	Absent	0.00480009	0	0	FALSE	FALSE	FALSE	FALSE	FALSE
AT2G10970		Plant invertase/pectin methylesterase inhibitor superfamily protein	Absent	Absent	0	0	0	FALSE	FALSE	FALSE	FALSE	FALSE
AT2G10975		hypothetical protein	Absent	Absent	0.048677	0	0	FALSE	FALSE	FALSE	FALSE	FALSE
AT2G11000	MAK10	MAK10 homologue	Uncertain	Present	16.157	11.1226	0	FALSE	FALSE	FALSE	FALSE	FALSE
AT2G11005		glycine-rich protein	Absent	Absent	0.0101528	0	0	FALSE	FALSE	FALSE	FALSE	FALSE
AT2G11010		hypothetical protein	Absent	Absent	0.00021433	0	0	FALSE	FALSE	FALSE	FALSE	FALSE
AT2G11015		hypothetical protein (DUF3287)	Absent	Absent	0.00229531	0	0	FALSE	FALSE	FALSE	FALSE	FALSE
AT2G11025		hypothetical protein	Absent	Uncertain	0	0	0	FALSE	FALSE	FALSE	FALSE	FALSE
AT2G11035		reverse transcriptase zinc-binding protein	Absent	Uncertain	0	0	0	FALSE	FALSE	FALSE	FALSE	FALSE
AT2G11045		ATP-binding protein	Absent	Uncertain	0	0	0	FALSE	FALSE	FALSE	FALSE	FALSE
AT2G11200		F-box family protein	Absent	Absent	0	0	0	FALSE	FALSE	FALSE	FALSE	FALSE
AT2G11205		reverse transcriptase-like protein	Absent	Uncertain	0	0	0	FALSE	FALSE	FALSE	FALSE	FALSE
AT2G11215		hypothetical protein	Absent	Uncertain	0	0	0	FALSE	FALSE	FALSE	FALSE	FALSE
AT2G11225		hypothetical protein	Absent	Uncertain	0	0	0	FALSE	FALSE	FALSE	FALSE	FALSE
AT2G11270		citrate synthase-like protein	Absent	Uncertain	2.36989	0	0	FALSE	FALSE	FALSE	FALSE	FALSE
AT2G11271		hypothetical protein	Absent	Absent	2.86126	0	0	FALSE	FALSE	FALSE	FALSE	FALSE
AT2G11405		transmembrane protein	Absent	Absent	0	0	0	FALSE	FALSE	FALSE	FALSE	FALSE
AT2G11462		hypothetical protein	Absent	Absent	0	0	0	FALSE	FALSE	FALSE	FALSE	FALSE
AT2G11520	CRCK3	calmodulin-binding receptor-like cytoplasmic kinase 3	Uncertain	Present	21.7238	9.22723	0	FALSE	TRUE	FALSE	FALSE	TRUE
AT2G11522		hypothetical protein	Absent	Absent	0.0563275	0	0	FALSE	FALSE	FALSE	FALSE	FALSE
AT2G11570		hypothetical protein	Absent	Absent	0	0	0	FALSE	FALSE	FALSE	FALSE	FALSE
AT2G11620		hypothetical protein	Absent	Absent	0.0205955	0	0	FALSE	FALSE	FALSE	FALSE	FALSE
AT2G11623		Plant protein 1589 of unknown function	Absent	Absent	0	0	0	FALSE	FALSE	FALSE	FALSE	FALSE
AT2G11626		hypothetical protein	Absent	Absent	0	0	0	FALSE	FALSE	FALSE	FALSE	FALSE
AT2G11773		hypothetical protein	Absent	Absent	0	0	0	FALSE	FALSE	FALSE	FALSE	FALSE
AT2G11778		transmembrane protein	Absent	Absent	0.123034	0	0	FALSE	FALSE	FALSE	FALSE	FALSE
AT2G11810	MGDC	monogalactosyldiacylglycerol synthase type C	Absent	Uncertain	2.68062	0	0	FALSE	FALSE	FALSE	FALSE	FALSE
AT2G11815		hypothetical protein	Absent	Uncertain	0	0	0	FALSE	FALSE	FALSE	FALSE	FALSE
AT2G11851		hypothetical protein	Absent	Absent	0.369124	0	0	FALSE	FALSE	FALSE	FALSE	FALSE
AT2G11890	AtTTM3,TTM3,Triphosphate Tunnel Metalloenzyme 3	adenylate cyclase	Present	Present	54.7452	21.2983	0	FALSE	FALSE	FALSE	FALSE	FALSE
AT2G11891		hypothetical protein	Absent	Uncertain	1.72756	0	0	FALSE	FALSE	FALSE	FALSE	FALSE
AT2G11910		hypothetical protein	Absent	Present	104.752	0	0	FALSE	FALSE	FALSE	FALSE	FALSE
AT2G12170		hypothetical protein	Absent	Uncertain	2.92174	0	0	FALSE	FALSE	FALSE	FALSE	FALSE
AT2G12190		Cytochrome P450 superfamily protein	Absent	Uncertain	5.02968	0	0	FALSE	FALSE	FALSE	FALSE	FALSE
AT2G12200		P-loop containing nucleoside triphosphate hydrolases superfamily protein	Absent	Absent	0.00139377	0	0	FALSE	FALSE	FALSE	FALSE	FALSE
AT2G12205		hypothetical protein	Absent	Uncertain	0	0	0	FALSE	FALSE	FALSE	FALSE	FALSE
AT2G12280		P-loop containing nucleoside triphosphate hydrolases superfamily protein	Uncertain	Absent	0.88101	70.1992	0	FALSE	FALSE	FALSE	FALSE	FALSE
AT2G12290		hypothetical protein	Absent	Absent	0.222063	0	0	FALSE	FALSE	FALSE	FALSE	FALSE
AT2G12400		plasma membrane fusion protein	Present	Present	47.9433	26.0769	0	FALSE	FALSE	FALSE	FALSE	FALSE
AT2G12405		transmembrane protein	Absent	Absent	0	0	0	FALSE	FALSE	FALSE	FALSE	FALSE
AT2G12461		hypothetical protein	Absent	Uncertain	13.276	0	0	FALSE	FALSE	FALSE	FALSE	FALSE
AT2G12462		sterile alpha motif (SAM) domain protein	Absent	Present	66.8405	0	0	FALSE	FALSE	FALSE	FALSE	FALSE
AT2G12465	LCR50	low-molecular-weight cysteine-rich 50	Absent	Absent	0.00582234	0	0	FALSE	FALSE	FALSE	FALSE	FALSE
AT2G12475		Defensin-like (DEFL) family protein	Absent	Absent	0.00118808	0	0	FALSE	FALSE	FALSE	FALSE	FALSE
AT2G12480	SCPL43	serine carboxypeptidase-like 43	Uncertain	Absent	0.15744	7.28736	0	FALSE	FALSE	FALSE	FALSE	FALSE
AT2G12550	NUB1	ubiquitin-associated (UBA)/TS-N domain-containing protein	Uncertain	Present	9.02286	7.29884	0	FALSE	FALSE	FALSE	FALSE	FALSE
AT2G12646		PLATZ transcription factor family protein	Absent	Uncertain	4.72933	0	0	FALSE	FALSE	FALSE	FALSE	FALSE
AT2G12875		hypothetical protein	Absent	Absent	0	0	0	FALSE	FALSE	FALSE	FALSE	FALSE
AT2G12880		Zinc knuckle (CCHC-type) family protein	Absent	Absent	0	0	0	FALSE	FALSE	FALSE	FALSE	FALSE
AT2G12900	bZIP33,basic leucine-zipper 33	Basic-leucine zipper (bZIP) transcription factor family protein	Uncertain	Absent	0	22.0402	0	FALSE	FALSE	FALSE	FALSE	FALSE
AT2G12905		hypothetical protein	Absent	Absent	0.958972	0	0	FALSE	FALSE	FALSE	FALSE	FALSE
AT2G12935		hypothetical protein	Absent	Absent	0.00127084	0	0	FALSE	FALSE	FALSE	FALSE	FALSE
AT2G12940	UNE4	Basic-leucine zipper (bZIP) transcription factor family protein	Absent	Absent	0	0	0	FALSE	FALSE	FALSE	FALSE	FALSE
AT2G12945		hypothetical protein	Absent	Absent	0	0	0	FALSE	FALSE	FALSE	FALSE	FALSE
AT2G13100	G3Pp5	Major facilitator superfamily protein	Absent	Present	16.5554	0	0	FALSE	FALSE	FALSE	FALSE	FALSE
AT2G13105		hypothetical protein	Absent	Uncertain	0	0	0	FALSE	FALSE	FALSE	FALSE	FALSE
AT2G13125		hypothetical protein	Absent	Absent	0.00130902	0	0	FALSE	FALSE	FALSE	FALSE	FALSE
AT2G13126		hypothetical protein	Absent	Absent	0	0	0	FALSE	FALSE	FALSE	FALSE	FALSE
AT2G13150	bZIP31,basic leucine-zipper 31	Basic-leucine zipper (bZIP) transcription factor family protein	Uncertain	Absent	0	22.0402	0	FALSE	FALSE	FALSE	FALSE	FALSE
AT2G13275		hypothetical protein	Absent	Uncertain	0	0	0	FALSE	FALSE	FALSE	FALSE	FALSE
AT2G13290		beta-1%2C4-N-acetylglucosaminyltransferase family protein	Absent	Present	8.36113	0	0	FALSE	FALSE	FALSE	FALSE	FALSE
AT2G13295		protease inhibitor/seed storage/lipid transfer family protein	Absent	Absent	0	0	0	FALSE	FALSE	FALSE	FALSE	FALSE
AT2G13350		Calcium-dependent lipid-binding (CaLB domain) family protein	Absent	Absent	0	0	0	FALSE	FALSE	FALSE	FALSE	FALSE
AT2G13360	AGT	alanine:glyoxylate aminotransferase	Uncertain	Present	373.815	14.1889	0	FALSE	FALSE	FALSE	FALSE	FALSE
AT2G13370	CHR5	chromatin remodeling 5	Uncertain	Present	18.7008	10.2306	0	FALSE	FALSE	FALSE	FALSE	TRUE
AT2G13422		hypothetical protein	Absent	Absent	0.658965	0	0	FALSE	FALSE	FALSE	FALSE	FALSE
AT2G13430		hypothetical protein	Absent	Absent	0.0113321	0	0	FALSE	FALSE	FALSE	FALSE	FALSE
AT2G13440		glucose-inhibited division family A protein	Uncertain	Present	15.2019	12.2685	0	FALSE	FALSE	FALSE	FALSE	FALSE
AT2G13450		Ta11-like non-LTR retrotransposon	Absent	Absent	0.0474372	0	0	FALSE	FALSE	FALSE	FALSE	FALSE
AT2G13463		hypothetical protein	Absent	Absent	0.0032668	0	0	FALSE	FALSE	FALSE	FALSE	FALSE
AT2G13500		Ta11-like non-LTR retrotransposon	Absent	Absent	0	0	0	FALSE	FALSE	FALSE	FALSE	FALSE
AT2G13510		Ta11-like non-LTR retrotransposon	Absent	Absent	0	0	0	FALSE	FALSE	FALSE	FALSE	FALSE
AT2G13540	ABH1	ARM repeat superfamily protein	Present	Present	15.7284	31.8613	0	FALSE	FALSE	FALSE	FALSE	FALSE
AT2G13542		defensin-like protein	Absent	Absent	0	0	0	FALSE	FALSE	FALSE	FALSE	FALSE
AT2G13547		hypothetical protein	Absent	Uncertain	0.74085	0	0	FALSE	FALSE	FALSE	FALSE	FALSE
AT2G13550		hypothetical protein	Absent	Absent	1.7456	0	0	FALSE	FALSE	FALSE	FALSE	FALSE
AT2G13555		hypothetical protein	Absent	Uncertain	0	0	0	FALSE	FALSE	FALSE	FALSE	FALSE
AT2G13560	NAD-ME1	NAD-dependent malic enzyme 1	Present	Present	97.4704	54.8105	0	FALSE	FALSE	FALSE	FALSE	FALSE
AT2G13570	NF-YB7	nuclear factor Y%2C subunit B7	Absent	Absent	0.0326592	0	0	FALSE	FALSE	FALSE	FALSE	FALSE
AT2G13600	SLO2	Pentatricopeptide repeat (PPR) superfamily protein	Absent	Uncertain	1.3395	0	0	FALSE	FALSE	FALSE	FALSE	FALSE
AT2G13610	ABCG5	ABC-2 type transporter family protein	Absent	Uncertain	4.57295	0	0	FALSE	FALSE	FALSE	FALSE	TRUE
AT2G13620	CHX15	cation/hydrogen exchanger 15	Absent	Absent	0	0	0	FALSE	FALSE	FALSE	FALSE	FALSE
AT2G13630		F-box associated ubiquitination effector family protein	Absent	Absent	0	0	0	FALSE	FALSE	FALSE	FALSE	FALSE
AT2G13640		Transcription factor IIS family protein	Absent	Absent	0	0	0	FALSE	FALSE	FALSE	FALSE	FALSE
AT2G13650	GONST1	golgi nucleotide sugar transporter 1	Absent	Present	15.1281	0	0	FALSE	FALSE	FALSE	FALSE	FALSE
AT2G13660		hypothetical protein	Absent	Uncertain	1.83942	0	0	FALSE	FALSE	FALSE	FALSE	FALSE
AT2G13680	CALS5	callose synthase 5	Absent	Absent	0.0610589	0	0	FALSE	FALSE	FALSE	FALSE	FALSE
AT2G13690		PRLI-interacting factor	Absent	Present	9.62517	0	0	FALSE	FALSE	FALSE	FALSE	FALSE
AT2G13720		putative DNA topoisomerase	Absent	Absent	0	0	0	FALSE	FALSE	FALSE	FALSE	FALSE
AT2G13760		no-apical-meristem-associated carboxy-terminal domain protein	Absent	Absent	0.000675373	0	0	FALSE	FALSE	FALSE	FALSE	FALSE
AT2G13770		nuclease	Absent	Absent	0.000233203	0	0	FALSE	FALSE	FALSE	FALSE	FALSE
AT2G13790	SERK4	somatic embryogenesis receptor-like kinase 4	Uncertain	Present	10.9911	40.8238	0	FALSE	TRUE	FALSE	FALSE	TRUE
AT2G13800	SERK5	somatic embryogenesis receptor-like kinase 5	Uncertain	Uncertain	6.86046	40.8238	0	FALSE	TRUE	FALSE	FALSE	FALSE
AT2G13810	ALD1	AGD2-like defense response protein 1	Absent	Absent	1.05177	0	0	FALSE	FALSE	FALSE	FALSE	FALSE
AT2G13820	XYP2	Bifunctional inhibitor/lipid-transfer protein/seed storage 2S albumin superfamily protein	Uncertain	Present	38.215	8.29423	0	FALSE	FALSE	FALSE	FALSE	FALSE
AT2G13840		Polymerase/histidinol phosphatase-like protein	Absent	Present	7.11398	0	0	FALSE	FALSE	FALSE	FALSE	FALSE
AT2G13845		hypothetical protein	Absent	Uncertain	0	0	0	FALSE	FALSE	FALSE	FALSE	FALSE
AT2G13895		Cysteine/Histidine-rich C1 domain family protein	Absent	Absent	0.0881795	0	0	FALSE	FALSE	FALSE	FALSE	FALSE
AT2G13900		Cysteine/Histidine-rich C1 domain family protein	Absent	Absent	0.218526	0	0	FALSE	FALSE	FALSE	FALSE	FALSE
AT2G13905		hypothetical protein	Absent	Uncertain	0	0	0	FALSE	FALSE	FALSE	FALSE	FALSE
AT2G13950		Cysteine/Histidine-rich C1 domain family protein	Absent	Absent	0	0	0	FALSE	FALSE	FALSE	FALSE	FALSE
AT2G13960		Homeodomain-like superfamily protein	Absent	Uncertain	3.13148	0	0	FALSE	FALSE	FALSE	FALSE	FALSE
AT2G13965		transmembrane protein	Absent	Uncertain	0	0	0	FALSE	FALSE	FALSE	FALSE	FALSE
AT2G13980		Polynucleotidyl transferase%2C ribonuclease H-like superfamily protein	Absent	Absent	0	0	0	FALSE	FALSE	FALSE	FALSE	FALSE
AT2G13985		transcriptional factor B3 family protein	Absent	Uncertain	0	0	0	FALSE	FALSE	FALSE	FALSE	FALSE
AT2G14000		retrotransposon ORF-1 protein	Absent	Absent	0	0	0	FALSE	FALSE	FALSE	FALSE	FALSE
AT2G14045		c-Myc-binding protein	Absent	Present	29.8343	0	0	FALSE	FALSE	FALSE	FALSE	FALSE
AT2G14050	MCM9	minichromosome maintenance 9	Uncertain	Uncertain	3.85189	6.30979	0	FALSE	FALSE	FALSE	FALSE	TRUE
AT2G14060		S-adenosyl-L-methionine-dependent methyltransferases superfamily protein	Absent	Present	8.33691	0	0	FALSE	FALSE	FALSE	FALSE	FALSE
AT2G14070		wound-responsive protein-like protein	Absent	Absent	0.0779249	0	0	FALSE	FALSE	FALSE	FALSE	FALSE
AT2G14080		Disease resistance protein (TIR-NBS-LRR class) family	Absent	Uncertain	3.67549	0	0	FALSE	FALSE	FALSE	FALSE	FALSE
AT2G14095		hypothetical protein	Uncertain	Uncertain	5.63771	9.69526	0	FALSE	FALSE	FALSE	FALSE	FALSE
AT2G14100	CYP705A13	cytochrome P450%2C family 705%2C subfamily A%2C polypeptide 13	Absent	Present	14.6569	0	0	FALSE	FALSE	FALSE	FALSE	FALSE
AT2G14110		Haloacid dehalogenase-like hydrolase (HAD) superfamily protein	Uncertain	Present	14.9229	5.45312	0	FALSE	FALSE	FALSE	FALSE	FALSE
AT2G14120	DRP3B	dynamin related protein	Present	Present	35.7578	60.2021	0	FALSE	FALSE	FALSE	FALSE	TRUE
AT2G14160		RNA-binding (RRM/RBD/RNP motifs) family protein	Absent	Absent	4.51458	0	0	FALSE	FALSE	FALSE	FALSE	FALSE
AT2G14170	ALDH6B2	aldehyde dehydrogenase 6B2	Present	Present	107.804	62.8667	0	FALSE	FALSE	FALSE	FALSE	FALSE
AT2G14210	AGL44	AGAMOUS-like 44	Absent	Present	32.4792	0	0	FALSE	FALSE	FALSE	FALSE	FALSE
AT2G14247		Expressed protein	Absent	Uncertain	3.10021	0	0	FALSE	FALSE	FALSE	FALSE	FALSE
AT2G14255		Ankyrin repeat family protein with DHHC zinc finger domain-containing protein	Absent	Present	22.4019	0	0	FALSE	FALSE	FALSE	FALSE	FALSE
AT2G14260	PIP	proline iminopeptidase	Present	Present	44.8869	30.751	0	FALSE	FALSE	FALSE	FALSE	FALSE
AT2G14265		hypothetical protein	Absent	Uncertain	0	0	0	FALSE	FALSE	FALSE	FALSE	FALSE
AT2G14270		Cytochrome C oxidase polypeptide VIB family protein	Absent	Absent	0	0	0	FALSE	FALSE	FALSE	FALSE	FALSE
AT2G14282	SCRL18	SCR-like 18	Absent	Absent	0	0	0	FALSE	FALSE	FALSE	FALSE	FALSE
AT2G14285		Small nuclear ribonucleoprotein family protein	Uncertain	Present	27.4017	10.3604	0	FALSE	FALSE	FALSE	FALSE	FALSE
AT2G14288		F-box/kelch-repeat SKIP6-like protein	Absent	Absent	0	0	0	FALSE	FALSE	FALSE	FALSE	FALSE
AT2G14289		hypothetical protein	Absent	Absent	0	0	0	FALSE	FALSE	FALSE	FALSE	FALSE
AT2G14290		LL-diaminopimelate protein (DUF295)	Uncertain	Absent	0.342525	11.8471	0	FALSE	FALSE	FALSE	FALSE	FALSE
AT2G14365	LCR84	low-molecular-weight cysteine-rich 84	Absent	Absent	0	0	0	FALSE	FALSE	FALSE	FALSE	FALSE
AT2G14378		egg cell-secreted-like protein (DUF1278)	Absent	Absent	0	0	0	FALSE	FALSE	FALSE	FALSE	FALSE
AT2G14390		hypothetical protein	Absent	Absent	0	0	0	FALSE	FALSE	FALSE	FALSE	FALSE
AT2G14395		hypothetical protein	Absent	Uncertain	0	0	0	FALSE	FALSE	FALSE	FALSE	FALSE
AT2G14440		Leucine-rich repeat protein kinase family protein	Uncertain	Absent	0.0280577	10.1347	0	FALSE	TRUE	FALSE	FALSE	TRUE
AT2G14460		hypothetical protein	Absent	Present	20.9193	0	0	FALSE	FALSE	FALSE	FALSE	FALSE
AT2G14500		F-box family protein	Absent	Absent	0	0	0	FALSE	FALSE	FALSE	FALSE	FALSE
AT2G14510		Leucine-rich repeat protein kinase family protein	Uncertain	Absent	0.133997	10.1347	0	FALSE	TRUE	FALSE	FALSE	TRUE
AT2G14520		CBS domain protein (DUF21)	Absent	Uncertain	2.3144	0	2	FALSE	FALSE	FALSE	FALSE	FALSE			S337, S361	S361		S337	1		1
AT2G14530	TBL13	TRICHOME BIREFRINGENCE-LIKE 13	Uncertain	Present	19.537	6.93483	0	FALSE	FALSE	FALSE	FALSE	FALSE
AT2G14540	SRP2	serpin 2	Absent	Absent	0	0	0	FALSE	FALSE	FALSE	FALSE	FALSE
AT2G14560	LURP1	LURP-one-like protein (DUF567)	Absent	Absent	0.208441	0	0	FALSE	FALSE	FALSE	FALSE	FALSE
AT2G14580	PRB1	basic pathogenesis-related protein 1	Absent	Absent	0	0	0	FALSE	FALSE	FALSE	FALSE	FALSE
AT2G14610	PR1	pathogenesis-related protein 1	Absent	Uncertain	5.48021	0	0	FALSE	FALSE	FALSE	FALSE	FALSE
AT2G14620	XTH10	xyloglucan endotransglucosylase/hydrolase 10	Absent	Uncertain	2.96314	0	0	FALSE	FALSE	FALSE	FALSE	FALSE
AT2G14635		ARABIDILLO protein	Absent	Absent	0.00340229	0	0	FALSE	FALSE	FALSE	FALSE	FALSE
AT2G14660		thymocyte nuclear-like protein	Absent	Present	13.3688	0	0	FALSE	FALSE	FALSE	FALSE	FALSE
AT2G14670	SUC8	sucrose-proton symporter 8	Absent	Absent	0.000994589	0	0	FALSE	FALSE	FALSE	FALSE	FALSE
AT2G14680	MEE13	myosin heavy chain-like protein	Absent	Present	14.7365	0	0	FALSE	FALSE	FALSE	FALSE	FALSE
AT2G14690		Glycosyl hydrolase superfamily protein	Absent	Absent	0.0124942	0	0	FALSE	FALSE	FALSE	FALSE	FALSE
AT2G14692		hypothetical protein	Absent	Absent	0	0	0	FALSE	FALSE	FALSE	FALSE	FALSE
AT2G14695		UDP-N-acetylglucosamine/UDP-glucose/GDP-mannose transporter	Absent	Uncertain	0	0	0	FALSE	FALSE	FALSE	FALSE	FALSE
AT2G14700		hypothetical protein	Absent	Absent	0	0	0	FALSE	FALSE	FALSE	FALSE	FALSE
AT2G14710		F-box family protein	Absent	Absent	0	0	0	FALSE	FALSE	FALSE	FALSE	FALSE
AT2G14720	VSR4	vacuolar sorting receptor 4	Present	Present	60.174	66.9321	0	FALSE	FALSE	FALSE	FALSE	FALSE
AT2G14740	VSR3	vaculolar sorting receptor 3	Present	Present	26.4231	52.7277	0	FALSE	FALSE	FALSE	FALSE	FALSE
AT2G14750	APK	APS kinase	Uncertain	Present	26.6759	14.4977	0	FALSE	FALSE	FALSE	FALSE	FALSE
AT2G14755		Myb/SANT-like DNA-binding domain protein	Absent	Uncertain	0	0	0	FALSE	FALSE	FALSE	FALSE	FALSE
AT2G14760		basic helix-loop-helix (bHLH) DNA-binding superfamily protein	Absent	Absent	0.974865	0	0	FALSE	FALSE	FALSE	FALSE	FALSE
AT2G14765		hypothetical protein	Absent	Uncertain	0	0	0	FALSE	FALSE	FALSE	FALSE	FALSE
AT2G14775		hypothetical protein	Absent	Uncertain	0	0	0	FALSE	FALSE	FALSE	FALSE	FALSE
AT2G14800		hypothetical protein	Absent	Uncertain	2.70505	0	0	FALSE	FALSE	FALSE	FALSE	FALSE
AT2G14810		hypothetical protein	Absent	Absent	0.174255	0	0	FALSE	FALSE	FALSE	FALSE	FALSE
AT2G14820	NPY2	Phototropic-responsive NPH3 family protein	Uncertain	Uncertain	1.33031	14.7546	0	FALSE	FALSE	FALSE	FALSE	FALSE
AT2G14825		histone deacetylase-like protein	Absent	Uncertain	0	0	0	FALSE	FALSE	FALSE	FALSE	FALSE
AT2G14830		Ist1p	Absent	Present	7.99578	0	0	FALSE	FALSE	FALSE	FALSE	FALSE
AT2G14835		RING/U-box superfamily protein	Present	Present	48.4114	44.0802	3	TRUE	FALSE	FALSE	FALSE	FALSE	S233		S211, T235	S233			1
AT2G14846		Bifunctional inhibitor/lipid-transfer protein/seed storage 2S albumin superfamily protein	Absent	Absent	0	0	0	FALSE	FALSE	FALSE	FALSE	FALSE
AT2G14850		transcriptional regulator of RNA polII%2C SAGA%2C subunit	Absent	Present	14.9622	0	0	FALSE	FALSE	FALSE	FALSE	FALSE
AT2G14860		Peroxisomal membrane 22 kDa (Mpv17/PMP22) family protein	Absent	Uncertain	4.82177	0	0	FALSE	FALSE	FALSE	FALSE	FALSE
AT2G14870		RNA-binding (RRM/RBD/RNP motifs) family protein	Absent	Absent	0	0	0	FALSE	FALSE	FALSE	FALSE	FALSE
AT2G14880		SWIB/MDM2 domain superfamily protein	Present	Present	44.0411	41.6902	0	FALSE	FALSE	FALSE	FALSE	FALSE
AT2G14890	AGP9	arabinogalactan protein 9	Absent	Present	486.993	0	0	FALSE	FALSE	FALSE	FALSE	FALSE
AT2G14900		Gibberellin-regulated family protein	Present	Present	113.002	20.6069	0	FALSE	FALSE	FALSE	FALSE	FALSE
AT2G14910		MAR-binding filament-like protein	Absent	Present	142.831	0	0	FALSE	FALSE	FALSE	FALSE	FALSE
AT2G14920	ST4A	sulfotransferase 4A	Uncertain	Absent	0.27506	10.592	0	FALSE	FALSE	FALSE	FALSE	FALSE
AT2G14935	LCR40	low-molecular-weight cysteine-rich 40	Absent	Absent	0	0	0	FALSE	FALSE	FALSE	FALSE	FALSE
AT2G14945		hypothetical protein	Absent	Uncertain	0	0	0	FALSE	FALSE	FALSE	FALSE	FALSE
AT2G14960	GH3.1	Auxin-responsive GH3 family protein	Absent	Uncertain	3.45373	0	0	FALSE	FALSE	FALSE	FALSE	FALSE
AT2G15000		caspase-6 protein	Absent	Present	24.0493	0	0	FALSE	FALSE	FALSE	FALSE	FALSE
AT2G15010		Plant thionin	Uncertain	Uncertain	8.06613	12.1422	0	FALSE	FALSE	FALSE	FALSE	FALSE
AT2G15020		hypothetical protein	Absent	Absent	0.511767	0	0	FALSE	FALSE	FALSE	FALSE	FALSE
AT2G15025		Beta-galactosidase related protein	Absent	Absent	0	0	0	FALSE	FALSE	FALSE	FALSE	FALSE
AT2G15029		hypothetical protein	Absent	Absent	2.45031	0	0	FALSE	FALSE	FALSE	FALSE	FALSE
AT2G15042		Leucine-rich repeat (LRR) family protein	Absent	Absent	0.0132458	0	0	FALSE	FALSE	FALSE	FALSE	FALSE
AT2G15050	LTP	lipid transfer protein	Absent	Present	22.1103	0	0	FALSE	FALSE	FALSE	FALSE	FALSE
AT2G15080	RLP19	receptor like protein 19	Absent	Absent	0.0921473	0	0	FALSE	FALSE	FALSE	FALSE	FALSE
AT2G15090	KCS8	3-ketoacyl-CoA synthase 8	Present	Present	57.0892	49.4723	0	FALSE	FALSE	FALSE	FALSE	FALSE
AT2G15110		hypothetical protein (Protein of unknown function%2C DUF601)	Absent	Absent	0	0	0	FALSE	FALSE	FALSE	FALSE	FALSE
AT2G15130		Plant basic secretory protein (BSP) family protein	Uncertain	Absent	0.217458	9.89066	0	FALSE	FALSE	FALSE	FALSE	FALSE
AT2G15170		Plant basic secretory protein (BSP) family protein	Absent	Absent	0	0	0	FALSE	FALSE	FALSE	FALSE	FALSE
AT2G15180		Zinc knuckle (CCHC-type) family protein	Absent	Absent	0.000469127	0	0	FALSE	FALSE	FALSE	FALSE	FALSE
AT2G15185		zinc knuckle (CCHC-type) protein-like protein	Absent	Absent	0	0	0	FALSE	FALSE	FALSE	FALSE	FALSE
AT2G15220		Plant basic secretory protein (BSP) family protein	Uncertain	Present	30.1657	9.89066	0	FALSE	FALSE	FALSE	FALSE	FALSE
AT2G15230	LIP1	lipase 1	Absent	Present	23.5408	0	0	FALSE	FALSE	FALSE	FALSE	FALSE
AT2G15240		UNC-50 family protein	Uncertain	Present	58.1067	14.5184	0	FALSE	FALSE	FALSE	FALSE	FALSE
AT2G15260		RING/U-box superfamily protein	Absent	Absent	0.00164961	0	0	FALSE	FALSE	FALSE	FALSE	FALSE
AT2G15270		PRKR-interacting protein	Uncertain	Present	27.979	8.85726	0	FALSE	FALSE	FALSE	FALSE	FALSE
AT2G15280		Reticulon family protein	Uncertain	Present	15.9345	7.67427	1	FALSE	FALSE	FALSE	FALSE	FALSE			S8
AT2G15290	TIC21	translocon at inner membrane of chloroplasts 21	Present	Present	37.3535	21.9539	0	FALSE	FALSE	FALSE	FALSE	FALSE
AT2G15300		Leucine-rich repeat protein kinase family protein	Absent	Uncertain	3.35807	0	0	FALSE	TRUE	FALSE	FALSE	FALSE
AT2G15310	ARFB1A	ADP-ribosylation factor B1A	Absent	Present	4.93259	0	0	FALSE	FALSE	FALSE	FALSE	TRUE
AT2G15318		hypothetical protein	Absent	Absent	0.244342	0	0	FALSE	FALSE	FALSE	FALSE	FALSE
AT2G15320		Leucine-rich repeat (LRR) family protein	Uncertain	Present	19.4342	9.53386	0	FALSE	FALSE	FALSE	FALSE	FALSE
AT2G15325		Bifunctional inhibitor/lipid-transfer protein/seed storage 2S albumin superfamily protein	Absent	Absent	0	0	0	FALSE	FALSE	FALSE	FALSE	FALSE
AT2G15327		hypothetical protein	Absent	Absent	0.00387032	0	0	FALSE	FALSE	FALSE	FALSE	FALSE
AT2G15340		glycine-rich protein	Absent	Absent	0.602129	0	0	FALSE	FALSE	FALSE	FALSE	FALSE
AT2G15345		Plant invertase/pectin methylesterase inhibitor superfamily protein	Absent	Absent	0.478929	0	0	FALSE	FALSE	FALSE	FALSE	FALSE
AT2G15350	FUT10	fucosyltransferase 10	Absent	Absent	0.275183	0	0	FALSE	FALSE	FALSE	FALSE	FALSE
AT2G15360		fucosyltransferase	Absent	Absent	0	0	0	FALSE	FALSE	FALSE	FALSE	FALSE
AT2G15370	FUT5	fucosyltransferase 5	Absent	Uncertain	2.5486	0	0	FALSE	FALSE	FALSE	FALSE	FALSE
AT2G15390	FUT4	fucosyltransferase 4	Uncertain	Present	10.1165	6.81077	0	FALSE	FALSE	FALSE	FALSE	FALSE
AT2G15400	NRPE3B	DNA-directed RNA polymerase family protein	Uncertain	Uncertain	3.08906	27.3917	0	FALSE	FALSE	FALSE	FALSE	FALSE
AT2G15420		myosin heavy chain-like protein	Absent	Absent	0.054082	0	0	FALSE	FALSE	FALSE	FALSE	FALSE
AT2G15430	NRPB3	DNA-directed RNA polymerase family protein	Uncertain	Present	24.891	27.3917	0	FALSE	FALSE	FALSE	FALSE	FALSE
AT2G15440		polysaccharide biosynthesis protein (DUF579)	Uncertain	Present	6.431	6.38337	0	FALSE	FALSE	FALSE	FALSE	FALSE
AT2G15450		Pectin lyase-like superfamily protein	Absent	Uncertain	0	0	0	FALSE	FALSE	FALSE	FALSE	FALSE
AT2G15460		Pectin lyase-like superfamily protein	Absent	Absent	0.000501616	0	0	FALSE	FALSE	FALSE	FALSE	FALSE
AT2G15470		Pectin lyase-like superfamily protein	Absent	Uncertain	0	0	0	FALSE	FALSE	FALSE	FALSE	FALSE
AT2G15480	UGT73B5	UDP-glucosyl transferase 73B5	Present	Present	15.9068	45.9129	0	FALSE	FALSE	FALSE	FALSE	FALSE
AT2G15490	UGT73B4	UDP-glycosyltransferase 73B4	Present	Uncertain	22.1037	59.3745	0	FALSE	FALSE	FALSE	FALSE	FALSE
AT2G15500		RNA-binding protein	Uncertain	Absent	0.00237832	13.2428	0	FALSE	FALSE	FALSE	FALSE	FALSE
AT2G15530	MBR1	RING/U-box superfamily protein	Absent	Present	15.1295	0	0	FALSE	FALSE	FALSE	FALSE	FALSE
AT2G15535	LCR10	low-molecular-weight cysteine-rich 10	Absent	Absent	0	0	0	FALSE	FALSE	FALSE	FALSE	FALSE
AT2G15560		Putative endonuclease or glycosyl hydrolase	Absent	Present	18.8967	0	0	FALSE	FALSE	FALSE	FALSE	FALSE
AT2G15570	ATHM3	Thioredoxin superfamily protein	Uncertain	Present	71.713	9.84994	0	FALSE	FALSE	FALSE	FALSE	FALSE
AT2G15580		RING/U-box superfamily protein	Absent	Present	38.7788	0	0	FALSE	FALSE	FALSE	FALSE	FALSE
AT2G15590		spire%2C putative (DUF1685)	Absent	Absent	0.764794	0	0	FALSE	FALSE	FALSE	FALSE	FALSE
AT2G15610		hypothetical protein (DUF1685)	Absent	Absent	0	0	0	FALSE	FALSE	FALSE	FALSE	FALSE
AT2G15620	NIR1	nitrite reductase 1	Present	Present	116.169	93.0771	0	FALSE	FALSE	FALSE	FALSE	FALSE
AT2G15630		Pentatricopeptide repeat (PPR) superfamily protein	Absent	Absent	0.863202	0	0	FALSE	FALSE	FALSE	FALSE	FALSE
AT2G15640		F-box family protein	Absent	Absent	0	0	0	FALSE	FALSE	FALSE	FALSE	FALSE
AT2G15660	AGL95	AGAMOUS-like 95	Absent	Absent	0.000341792	0	0	FALSE	FALSE	FALSE	FALSE	FALSE
AT2G15670		transmembrane protein	Absent	Absent	0	0	0	FALSE	FALSE	FALSE	FALSE	FALSE
AT2G15680	CML30	Calcium-binding EF-hand family protein	Absent	Present	16.9467	0	0	FALSE	FALSE	FALSE	FALSE	FALSE
AT2G15690		Tetratricopeptide repeat (TPR)-like superfamily protein	Uncertain	Present	5.87528	7.43571	0	FALSE	FALSE	FALSE	FALSE	FALSE
AT2G15695		peptide methionine sulfoxide reductase (Protein of unknown function DUF829%2C transmembrane 53)	Absent	Present	41.5699	0	0	FALSE	FALSE	FALSE	FALSE	FALSE
AT2G15710		TRAF-like family protein	Absent	Absent	0	0	0	FALSE	FALSE	FALSE	FALSE	FALSE
AT2G15730		P-loop containing nucleoside triphosphate hydrolases superfamily protein	Present	Present	7.95456	16.0376	0	FALSE	FALSE	FALSE	FALSE	FALSE
AT2G15740		C2H2-like zinc finger protein	Absent	Absent	0	0	0	FALSE	FALSE	FALSE	FALSE	FALSE
AT2G15760		calmodulin-binding protein (DUF1645)	Absent	Uncertain	1.97677	0	0	FALSE	FALSE	FALSE	FALSE	FALSE
AT2G15770		Cupredoxin superfamily protein	Absent	Absent	0	0	0	FALSE	FALSE	FALSE	FALSE	FALSE
AT2G15780		Cupredoxin superfamily protein	Absent	Absent	0.00364947	0	0	FALSE	FALSE	FALSE	FALSE	FALSE
AT2G15790	SQN	peptidyl-prolyl cis-trans isomerase / cyclophilin-40 (CYP40) / rotamase	Present	Present	28.1701	27.8451	0	FALSE	FALSE	FALSE	FALSE	FALSE
AT2G15820	OTP51	endonuclease	Uncertain	Present	7.86529	7.66766	0	FALSE	FALSE	FALSE	FALSE	FALSE
AT2G15830		hypothetical protein	Absent	Present	14.6932	0	0	FALSE	FALSE	FALSE	FALSE	FALSE
AT2G15860		BAT2 domain protein	Present	Present	22.5859	49.0747	1	FALSE	FALSE	FALSE	FALSE	FALSE			S190			S190			1
AT2G15880		Leucine-rich repeat (LRR) family protein	Absent	Present	40.0092	0	0	FALSE	FALSE	FALSE	FALSE	FALSE
AT2G15890	MEE14	maternal effect embryo arrest 14	Absent	Present	138	0	0	FALSE	FALSE	FALSE	FALSE	FALSE
AT2G15900		phox domain-containing protein	Present	Present	24.8087	27.2287	0	FALSE	FALSE	FALSE	FALSE	FALSE
AT2G15910		CSL zinc finger domain-containing protein	Absent	Present	34.475	0	0	FALSE	FALSE	FALSE	FALSE	FALSE
AT2G15960		stress-induced protein	Absent	Present	223.593	0	0	FALSE	FALSE	FALSE	FALSE	FALSE
AT2G15970	COR413-PM1	cold regulated 413 plasma membrane 1	Present	Present	389.957	17.4496	0	FALSE	FALSE	FALSE	FALSE	FALSE
AT2G15980		Tetratricopeptide repeat (TPR)-like superfamily protein	Absent	Present	5.5784	0	0	FALSE	FALSE	FALSE	FALSE	FALSE
AT2G16005		MD-2-related lipid recognition domain-containing protein	Uncertain	Present	85.1203	17.8255	0	FALSE	FALSE	FALSE	FALSE	FALSE
AT2G16015		hypothetical protein	Absent	Absent	0	0	0	FALSE	FALSE	FALSE	FALSE	FALSE
AT2G16016		transmembrane protein	Absent	Absent	0.00414474	0	0	FALSE	FALSE	FALSE	FALSE	FALSE
AT2G16018		hypothetical protein	Absent	Absent	0	0	0	FALSE	FALSE	FALSE	FALSE	FALSE
AT2G16019		hypothetical protein	Absent	Absent	0	0	0	FALSE	FALSE	FALSE	FALSE	FALSE
AT2G16020		hypothetical protein	Absent	Absent	0	0	0	FALSE	FALSE	FALSE	FALSE	FALSE
AT2G16030		S-adenosyl-L-methionine-dependent methyltransferases superfamily protein	Absent	Absent	0.0132586	0	0	FALSE	FALSE	FALSE	FALSE	FALSE
AT2G16040		hAT dimerization domain-containing protein / transposase-like protein	Absent	Absent	0	0	0	FALSE	FALSE	FALSE	FALSE	FALSE
AT2G16050		Cysteine/Histidine-rich C1 domain family protein	Absent	Present	6.31731	0	0	FALSE	FALSE	FALSE	FALSE	FALSE
AT2G16060	HB1	hemoglobin 1	Present	Present	112.926	61.4586	1	FALSE	FALSE	FALSE	FALSE	FALSE			S159
AT2G16070	PDV2	plastid division2	Present	Present	20.0122	11.1324	0	FALSE	FALSE	FALSE	FALSE	FALSE
AT2G16090	ARI2	RING/U-box superfamily protein	Absent	Present	7.83303	0	0	FALSE	FALSE	FALSE	FALSE	FALSE
AT2G16120	PMT1	polyol/monosaccharide transporter 1	Absent	Absent	0	0	0	FALSE	FALSE	FALSE	FALSE	FALSE
AT2G16130	PMT2	polyol/monosaccharide transporter 2	Absent	Absent	0	0	0	FALSE	FALSE	FALSE	FALSE	FALSE
AT2G16190		hypothetical protein	Absent	Absent	1.71869	0	0	FALSE	FALSE	FALSE	FALSE	FALSE
AT2G16200		structural molecule	Uncertain	Absent	0	73.3151	0	FALSE	FALSE	FALSE	FALSE	FALSE
AT2G16210	REM24,reproductive meristem 24	Transcriptional factor B3 family protein	Absent	Absent	0.0964191	0	0	FALSE	FALSE	FALSE	FALSE	FALSE
AT2G16220		F-box and associated interaction domains-containing protein	Absent	Absent	0	0	0	FALSE	FALSE	FALSE	FALSE	FALSE
AT2G16225		EMBRYO SURROUNDING FACTOR-like protein	Absent	Absent	0	0	0	FALSE	FALSE	FALSE	FALSE	FALSE
AT2G16230		O-Glycosyl hydrolases family 17 protein	Uncertain	Uncertain	1.79044	10.6876	0	FALSE	FALSE	FALSE	FALSE	FALSE
AT2G16250		Leucine-rich repeat protein kinase family protein	Uncertain	Present	7.04226	9.69396	0	FALSE	TRUE	FALSE	FALSE	FALSE
AT2G16270		transmembrane protein	Absent	Uncertain	4.21436	0	0	FALSE	FALSE	FALSE	FALSE	FALSE
AT2G16280	KCS9	3-ketoacyl-CoA synthase 9	Present	Present	72.2629	32.9978	0	FALSE	FALSE	FALSE	FALSE	FALSE
AT2G16290		F-box SKIP23-like protein (DUF295)	Absent	Absent	0.095314	0	0	FALSE	FALSE	FALSE	FALSE	FALSE
AT2G16300		F-box family protein	Absent	Absent	0.0528793	0	0	FALSE	FALSE	FALSE	FALSE	FALSE
AT2G16340		hypothetical protein	Absent	Absent	0.0919023	0	0	FALSE	FALSE	FALSE	FALSE	FALSE
AT2G16365		F-box family protein	Absent	Present	17.6337	0	0	FALSE	FALSE	FALSE	FALSE	FALSE
AT2G16360		40S ribosomal protein S25	Uncertain	Absent	0.366837	38.6005	0	FALSE	FALSE	FALSE	FALSE	FALSE
AT2G16370	THY-1	thymidylate synthase 1	Uncertain	Present	23.8204	14.4662	0	FALSE	FALSE	FALSE	FALSE	FALSE
AT2G16380		Sec14p-like phosphatidylinositol transfer family protein	Absent	Uncertain	4.92991	0	0	FALSE	FALSE	FALSE	FALSE	FALSE
AT2G16385		aspartate carbamoyltransferase	Absent	Uncertain	0.898985	0	0	FALSE	FALSE	FALSE	FALSE	FALSE
AT2G16390	DRD1	SNF2 domain-containing protein / helicase domain-containing protein	Absent	Present	7.47579	0	0	FALSE	FALSE	FALSE	FALSE	FALSE
AT2G16400	BLH7	BEL1-like homeodomain 7	Absent	Present	28.5057	0	0	FALSE	FALSE	FALSE	FALSE	FALSE
AT2G16405		Transducin/WD40 repeat-like superfamily protein	Uncertain	Present	20.0894	6.36685	0	FALSE	FALSE	FALSE	FALSE	FALSE
AT2G16430	PAP10	purple acid phosphatase 10	Uncertain	Present	19.4663	9.13593	0	FALSE	FALSE	FALSE	FALSE	FALSE
AT2G16440	MCM4	Minichromosome maintenance (MCM2/3/5) family protein	Present	Present	9.00465	26.5631	0	FALSE	FALSE	FALSE	FALSE	TRUE
AT2G16450		F-box and associated interaction domains-containing protein	Absent	Absent	0.122134	0	0	FALSE	FALSE	FALSE	FALSE	FALSE
AT2G16460		coiled-coil 90B-like protein (DUF1640)	Present	Present	14.7505	32.0752	0	FALSE	FALSE	FALSE	FALSE	FALSE
AT2G16485	NERD	GW repeat- and PHD finger-containing protein NERD	Present	Present	16.0095	27.0638	1	TRUE	FALSE	FALSE	FALSE	TRUE	S1281					S1281			1
AT2G16490		XH domain-containing protein	Absent	Absent	0	0	0	FALSE	FALSE	FALSE	FALSE	FALSE
AT2G16500	ADC1	arginine decarboxylase 1	Absent	Present	52.8044	0	0	FALSE	FALSE	FALSE	FALSE	FALSE
AT2G16505		maternally expressed family protein	Absent	Absent	0.000998233	0	0	FALSE	FALSE	FALSE	FALSE	FALSE
AT2G16510		ATPase%2C F0/V0 complex%2C subunit C protein	Absent	Present	85.6236	0	0	FALSE	FALSE	FALSE	FALSE	FALSE
AT2G16520		RING/U-box protein with C6HC-type zinc finger protein	Absent	Absent	0	0	0	FALSE	FALSE	FALSE	FALSE	FALSE
AT2G16530		3-oxo-5-alpha-steroid 4-dehydrogenase family protein	Uncertain	Present	14.4056	12.4921	0	FALSE	FALSE	FALSE	FALSE	FALSE
AT2G16535		maternally expressed family protein	Absent	Absent	0.000865322	0	0	FALSE	FALSE	FALSE	FALSE	FALSE
AT2G16570	ASE1	GLN phosphoribosyl pyrophosphate amidotransferase 1	Present	Present	6.60188	29.3644	0	FALSE	FALSE	FALSE	FALSE	FALSE
AT2G16580	SAUR8,SMALL AUXIN UPREGULATED RNA 8	SAUR-like auxin-responsive protein family	Absent	Uncertain	4.78373	0	0	FALSE	FALSE	FALSE	FALSE	FALSE
AT2G16575		mucin	Absent	Absent	0.776871	0	0	FALSE	FALSE	FALSE	FALSE	FALSE
AT2G16586		transmembrane protein	Absent	Uncertain	28.7117	0	0	FALSE	FALSE	FALSE	FALSE	FALSE
AT2G16592		Bifunctional inhibitor/lipid-transfer protein/seed storage 2S albumin superfamily protein	Absent	Absent	0.429074	0	0	FALSE	FALSE	FALSE	FALSE	FALSE
AT2G16594		Bifunctional inhibitor/lipid-transfer protein/seed storage 2S albumin superfamily protein	Absent	Absent	0.110247	0	0	FALSE	FALSE	FALSE	FALSE	FALSE
AT2G16595		Translocon-associated protein (TRAP)%2C alpha subunit	Present	Present	13.6357	25.0046	0	FALSE	FALSE	FALSE	FALSE	FALSE
AT2G16600	ROC3	rotamase CYP 3	Present	Present	404.142	88.7242	0	FALSE	FALSE	FALSE	FALSE	FALSE
AT2G16620		Protein kinase superfamily protein	Absent	Absent	0	0	0	FALSE	FALSE	FALSE	FALSE	FALSE
AT2G16630		Pollen Ole e 1 allergen and extensin family protein	Absent	Present	19.6266	0	0	FALSE	FALSE	FALSE	FALSE	FALSE
AT2G16640	TOC132	multimeric translocon complex in the outer envelope membrane 132	Present	Present	40.0701	43.4102	0	FALSE	FALSE	FALSE	FALSE	FALSE
AT2G16650	PRORP2	proteinaceous RNase P 2	Absent	Present	9.98253	0	0	FALSE	FALSE	FALSE	FALSE	FALSE
AT2G16660		Major facilitator superfamily protein	Absent	Uncertain	3.11501	0	0	FALSE	FALSE	FALSE	FALSE	FALSE
AT2G16676		Ta11-like non-LTR retrotransposon	Absent	Absent	0.000138015	0	0	FALSE	FALSE	FALSE	FALSE	FALSE
AT2G16700	ADF5	actin depolymerizing factor 5	Absent	Present	24.685	0	0	FALSE	FALSE	FALSE	FALSE	FALSE
AT2G16710		Iron-sulfur cluster biosynthesis family protein	Present	Present	35.9049	21.0816	0	FALSE	FALSE	FALSE	FALSE	FALSE
AT2G16720	MYB7	myb domain protein 7	Absent	Present	46.4211	0	0	FALSE	FALSE	FALSE	FALSE	FALSE
AT2G16730	BGAL13,beta-galactosidase 13	glycosyl hydrolase family 35 protein	Absent	Absent	0.0104475	0	0	FALSE	FALSE	FALSE	FALSE	FALSE
AT2G16740	UBC29	ubiquitin-conjugating enzyme 29	Uncertain	Present	40.9633	19.6188	0	FALSE	FALSE	FALSE	FALSE	FALSE
AT2G16750		kinase with adenine nucleotide alpha hydrolases-like domain-containing protein	Absent	Present	11.2662	0	0	FALSE	TRUE	FALSE	FALSE	FALSE
AT2G16760		Calcium-dependent phosphotriesterase superfamily protein	Absent	Uncertain	6.72028	0	0	FALSE	FALSE	FALSE	FALSE	FALSE
AT2G16770	bZIP23	Basic-leucine zipper (bZIP) transcription factor family protein	Absent	Uncertain	6.92193	0	0	FALSE	FALSE	FALSE	FALSE	FALSE
AT2G16780	MSI2	Transducin family protein / WD-40 repeat family protein	Present	Present	24.3246	33.3864	0	FALSE	FALSE	FALSE	FALSE	FALSE
AT2G16790		P-loop containing nucleoside triphosphate hydrolases superfamily protein	Absent	Present	22.2801	0	0	FALSE	FALSE	FALSE	FALSE	FALSE
AT2G16800		high-affinity nickel-transport family protein	Uncertain	Present	35.9271	6.07226	0	FALSE	FALSE	FALSE	FALSE	FALSE
AT2G16810		F-box and associated interaction domains-containing protein	Absent	Absent	0.000295083	0	0	FALSE	FALSE	FALSE	FALSE	FALSE
AT2G16835		Aquaporin-like superfamily protein	Absent	Absent	0	0	0	FALSE	FALSE	FALSE	FALSE	FALSE
AT2G16850	PIP2%3B8	plasma membrane intrinsic protein 2%3B8	Present	Present	14.5037	66.7527	1	FALSE	FALSE	FALSE	FALSE	FALSE			S271
AT2G16860		GCIP-interacting family protein	Present	Present	55.3289	20.8665	0	FALSE	FALSE	FALSE	FALSE	FALSE
AT2G16870		Disease resistance protein (TIR-NBS-LRR class) family	Absent	Uncertain	1.38056	0	0	FALSE	FALSE	FALSE	FALSE	FALSE
AT2G16880		Pentatricopeptide repeat (PPR) superfamily protein	Absent	Present	9.48003	0	0	FALSE	FALSE	FALSE	FALSE	FALSE
AT2G16890		UDP-Glycosyltransferase superfamily protein	Present	Uncertain	4.3039	18.2538	0	FALSE	FALSE	FALSE	FALSE	FALSE
AT2G16900		phospholipase-like protein (PEARLI 4) family protein	Present	Present	17.7813	18.5904	0	FALSE	FALSE	FALSE	FALSE	FALSE
AT2G16910	AMS	basic helix-loop-helix (bHLH) DNA-binding superfamily protein	Absent	Absent	0.31439	0	0	FALSE	FALSE	FALSE	FALSE	FALSE
AT2G16920	UBC23	ubiquitin-conjugating enzyme 23	Present	Present	16.4069	26.9016	0	FALSE	FALSE	FALSE	FALSE	FALSE
AT2G16930		Ribosomal protein L27 family protein	Uncertain	Present	58.5099	8.35158	0	FALSE	FALSE	FALSE	FALSE	FALSE
AT2G16940		Splicing factor%2C CC1-like protein	Present	Present	77.1599	29.4432	1	TRUE	FALSE	FALSE	FALSE	FALSE	S143			S143	S143		1	1
AT2G16950	TRN1	transportin 1	Present	Present	41.8251	67.9734	0	FALSE	FALSE	FALSE	FALSE	FALSE
AT2G16953		transportin	Uncertain	Uncertain	0	18.659	0	FALSE	FALSE	FALSE	FALSE	FALSE
AT2G16960		ARM repeat superfamily protein	Absent	Absent	0.0734329	0	0	FALSE	FALSE	FALSE	FALSE	FALSE
AT2G16970	MEE15	Major facilitator superfamily protein	Absent	Uncertain	2.2607	0	0	FALSE	FALSE	FALSE	FALSE	FALSE
AT2G16980		Major facilitator superfamily protein	Absent	Present	12.1535	0	0	FALSE	FALSE	FALSE	FALSE	FALSE
AT2G16990		Major facilitator superfamily protein	Absent	Uncertain	9.51985	0	0	FALSE	FALSE	FALSE	FALSE	FALSE
AT2G17000		Mechanosensitive ion channel family protein	Uncertain	Absent	0	13.5494	0	FALSE	FALSE	FALSE	FALSE	FALSE
AT2G17010		Mechanosensitive ion channel family protein	Uncertain	Absent	0.161331	13.5494	0	FALSE	FALSE	FALSE	FALSE	FALSE
AT2G17020		F-box/RNI-like superfamily protein	Absent	Present	25.7325	0	0	FALSE	FALSE	FALSE	FALSE	FALSE
AT2G17030		F-box SKIP23-like protein (DUF295)	Uncertain	Present	16.1485	6.04097	0	FALSE	FALSE	FALSE	FALSE	FALSE
AT2G17033		pentatricopeptide (PPR) repeat-containing protein	Uncertain	Present	24.8461	7.36767	0	FALSE	FALSE	FALSE	FALSE	FALSE
AT2G17036		F-box SKIP23-like protein (DUF295)	Absent	Uncertain	12.2714	0	0	FALSE	FALSE	FALSE	FALSE	FALSE
AT2G17040	NAC036	NAC domain containing protein 36	Absent	Absent	0.871563	0	0	FALSE	FALSE	FALSE	FALSE	FALSE
AT2G17043		hypothetical protein	Absent	Absent	0	0	0	FALSE	FALSE	FALSE	FALSE	FALSE
AT2G17050		disease resistance protein (TIR-NBS-LRR class)	Absent	Absent	0.158416	0	0	FALSE	FALSE	FALSE	FALSE	FALSE
AT2G17055		Toll-Interleukin-Resistance (TIR) domain family protein	Absent	Absent	0.0964602	0	0	FALSE	FALSE	FALSE	FALSE	FALSE
AT2G17060		Disease resistance protein (TIR-NBS-LRR class) family	Absent	Uncertain	1.43524	0	0	FALSE	FALSE	FALSE	FALSE	FALSE
AT2G17070		hypothetical protein (DUF241)	Absent	Uncertain	1.93387	0	0	FALSE	FALSE	FALSE	FALSE	FALSE
AT2G17080		hypothetical protein (DUF241)	Absent	Uncertain	3.4945	0	0	FALSE	FALSE	FALSE	FALSE	FALSE
AT2G17090	SSP	kinase with tetratricopeptide repeat domain-containing protein	Absent	Absent	0	0	0	FALSE	FALSE	FALSE	FALSE	FALSE
AT2G17110		DNA-directed RNA polymerase subunit beta%2C putative (DUF630 and DUF632)	Absent	Present	12.9334	0	0	FALSE	FALSE	FALSE	FALSE	FALSE
AT2G17120	LYM2	lysm domain GPI-anchored protein 2 precursor	Present	Present	66.6901	33.681	0	FALSE	FALSE	FALSE	FALSE	FALSE
AT2G17130	IDH2	isocitrate dehydrogenase subunit 2	Present	Present	35.6804	40.0646	0	FALSE	FALSE	FALSE	FALSE	FALSE
AT2G17140		Pentatricopeptide repeat (PPR) superfamily protein	Absent	Uncertain	1.55843	0	0	FALSE	FALSE	FALSE	FALSE	FALSE
AT2G17150	NLP1,NIN-like protein 1	Plant regulator RWP-RK family protein	Absent	Present	9.81553	0	1	FALSE	FALSE	FALSE	FALSE	FALSE		S762		S762			1
AT2G17160		Interleukin-1 receptor-associated kinase 4 protein	Absent	Absent	0	0	0	FALSE	FALSE	FALSE	FALSE	FALSE
AT2G17170		Protein kinase superfamily protein	Uncertain	Absent	0.00105761	10.2498	0	FALSE	TRUE	FALSE	FALSE	FALSE
AT2G17180	DAZ1	C2H2-like zinc finger protein	Absent	Absent	0.106986	0	0	FALSE	FALSE	FALSE	FALSE	FALSE
AT2G17190	DSK2a	ubiquitin family protein	Present	Present	57.953	38.3431	0	FALSE	FALSE	FALSE	FALSE	FALSE
AT2G17200	DSK2	ubiquitin family protein	Present	Present	79.1755	51.1893	0	FALSE	FALSE	FALSE	FALSE	FALSE
AT2G17210		Tetratricopeptide repeat (TPR)-like superfamily protein	Absent	Uncertain	0.788674	0	0	FALSE	FALSE	FALSE	FALSE	FALSE
AT2G17220	Kin3	Protein kinase superfamily protein	Uncertain	Present	22.2072	20.3275	0	FALSE	TRUE	FALSE	FALSE	TRUE
AT2G17230	EXL5	EXORDIUM like 5	Uncertain	Present	32.6499	6.94909	0	FALSE	FALSE	FALSE	FALSE	FALSE
AT2G17240		arginine/serine-rich-like splicing factor	Absent	Present	57.2221	0	0	FALSE	FALSE	FALSE	FALSE	FALSE
AT2G17250	EMB2762	CCAAT-binding factor	Absent	Present	12.9745	0	0	FALSE	FALSE	FALSE	FALSE	FALSE
AT2G17260	GLR2	glutamate receptor 2	Absent	Uncertain	2.10292	0	0	FALSE	FALSE	FALSE	FALSE	FALSE
AT2G17265	HSK	homoserine kinase	Present	Present	30.9639	29.0885	0	FALSE	FALSE	FALSE	FALSE	FALSE
AT2G17270	PHT3%3B3	phosphate transporter 3%3B3	Absent	Present	6.74894	0	0	FALSE	FALSE	FALSE	FALSE	FALSE
AT2G17280		Phosphoglycerate mutase family protein	Uncertain	Present	16.6401	11.7415	0	FALSE	FALSE	FALSE	FALSE	FALSE
AT2G17290	CPK6	Calcium-dependent protein kinase family protein	Present	Present	57.2792	48.3812	1	FALSE	TRUE	FALSE	TRUE	TRUE			S37			S37			1
AT2G17300		hypothetical protein	Absent	Present	17.4613	0	0	FALSE	FALSE	FALSE	FALSE	FALSE
AT2G17305		F-box/LRR protein	Absent	Absent	0.000391902	0	0	FALSE	FALSE	FALSE	FALSE	FALSE
AT2G17310	SON1	F-box and associated interaction domains-containing protein	Absent	Absent	0	0	0	FALSE	FALSE	FALSE	FALSE	FALSE
AT2G17320		pantothenate kinase	Uncertain	Present	27.0232	19.5807	0	FALSE	FALSE	FALSE	FALSE	FALSE
AT2G17340		pantothenate kinase	Present	Present	22.4677	46.2425	0	FALSE	FALSE	FALSE	FALSE	FALSE
AT2G17350		beta-mannosyltransferase-like protein	Absent	Present	49.2219	0	0	FALSE	FALSE	FALSE	FALSE	FALSE
AT2G17360		Ribosomal protein S4 (RPS4A) family protein	Uncertain	Present	244.628	67.8294	0	FALSE	FALSE	FALSE	FALSE	FALSE
AT2G17370	HMG2	3-hydroxy-3-methylglutaryl-CoA reductase 2	Absent	Present	18.5498	0	0	FALSE	FALSE	FALSE	FALSE	FALSE
AT2G17380	AP19	associated protein 19	Present	Present	93.9184	28.4037	0	FALSE	FALSE	FALSE	FALSE	FALSE
AT2G17390	AKR2B	ankyrin repeat-containing 2B	Present	Present	140.929	42.963	0	FALSE	FALSE	FALSE	FALSE	FALSE
AT2G17410		ARID/BRIGHT DNA-binding domain-containing protein	Uncertain	Present	24.2856	16.8234	5	TRUE	FALSE	FALSE	FALSE	FALSE		S176, S219, S241, T174	S498			S176, S219, S241			3
AT2G17420	NTRA	NADPH-dependent thioredoxin reductase A	Present	Present	142.084	62.1612	0	FALSE	FALSE	FALSE	FALSE	FALSE
AT2G17430	MLO7	Seven transmembrane MLO family protein	Absent	Uncertain	13.3436	0	0	FALSE	FALSE	FALSE	FALSE	FALSE
AT2G17440	PIRL5	plant intracellular ras group-related LRR 5	Uncertain	Present	84.5473	6.43557	0	FALSE	FALSE	FALSE	FALSE	FALSE
AT2G17442		hypothetical protein	Absent	Uncertain	1.91195	0	0	FALSE	FALSE	FALSE	FALSE	FALSE
AT2G17450	RHA3A	RING-H2 finger A3A	Absent	Present	34.5849	0	0	FALSE	FALSE	FALSE	FALSE	FALSE
AT2G17470	ALMT6	aluminum activated malate transporter family protein	Absent	Absent	0.266925	0	0	FALSE	FALSE	FALSE	FALSE	FALSE
AT2G17480	MLO8	Seven transmembrane MLO family protein	Uncertain	Present	20.4712	8.58063	3	TRUE	FALSE	FALSE	FALSE	FALSE	S498, S496	T500				S498			1
AT2G17500	PILS5,PIN-LIKES 5	Auxin efflux carrier family protein	Uncertain	Present	311.268	19.9269	0	FALSE	FALSE	FALSE	FALSE	FALSE
AT2G17510	EMB2763	ribonuclease II family protein	Present	Present	21.3079	27.4611	0	FALSE	FALSE	FALSE	FALSE	FALSE
AT2G17520	IRE1A	Endoribonuclease/protein kinase IRE1-like protein	Absent	Present	48.3512	0	0	FALSE	TRUE	FALSE	FALSE	TRUE
AT2G17525		Pentatricopeptide repeat (PPR) superfamily protein	Absent	Uncertain	2.87798	0	0	FALSE	FALSE	FALSE	FALSE	FALSE
AT2G17530		Protein kinase superfamily protein	Present	Present	18.769	18.8696	0	FALSE	TRUE	FALSE	FALSE	FALSE
AT2G17540		hypothetical protein	Absent	Present	21.3168	0	0	FALSE	FALSE	FALSE	FALSE	FALSE
AT2G17550	TRM26	RB1-inducible coiled-coil protein	Uncertain	Present	22.48	7.19985	2	FALSE	FALSE	FALSE	FALSE	FALSE		S396, S394		S396			1
AT2G17560	HMGB4	high mobility group B4	Present	Present	90.8553	39.5564	2	FALSE	FALSE	FALSE	FALSE	FALSE			S12, S130		S12, S130			2
AT2G17570	cPT1	Undecaprenyl pyrophosphate synthetase family protein	Absent	Present	13.3534	0	0	FALSE	FALSE	FALSE	FALSE	FALSE
AT2G17580	AGS1,ahg2-1 suppressor 1	Polynucleotide adenylyltransferase family protein	Absent	Present	11.2597	0	0	FALSE	FALSE	FALSE	FALSE	FALSE
AT2G17590		Cysteine/Histidine-rich C1 domain family protein	Absent	Absent	0.568708	0	0	FALSE	FALSE	FALSE	FALSE	FALSE
AT2G17600		Cysteine/Histidine-rich C1 domain family protein	Absent	Absent	0.555101	0	0	FALSE	FALSE	FALSE	FALSE	FALSE
AT2G17620	CYCB2%3B1	Cyclin B2%3B1	Uncertain	Uncertain	2.02327	8.27046	0	FALSE	FALSE	FALSE	FALSE	FALSE
AT2G17630	PSAT2,phosphoserine aminotransferase 2	Pyridoxal phosphate (PLP)-dependent transferases superfamily protein	Present	Present	16.7077	63.2214	0	FALSE	FALSE	FALSE	FALSE	FALSE
AT2G17640	ATSERAT3%3B1	Trimeric LpxA-like enzymes superfamily protein	Uncertain	Present	18.5131	11.2983	0	FALSE	FALSE	FALSE	FALSE	FALSE
AT2G17650		AMP-dependent synthetase and ligase family protein	Uncertain	Uncertain	5.15395	11.8131	0	FALSE	FALSE	FALSE	FALSE	FALSE
AT2G17660		RPM1-interacting protein 4 (RIN4) family protein	Absent	Uncertain	1.58493	0	0	FALSE	FALSE	FALSE	FALSE	FALSE
AT2G17670		Tetratricopeptide repeat (TPR)-like superfamily protein	Absent	Uncertain	5.73657	0	0	FALSE	FALSE	FALSE	FALSE	FALSE
AT2G17680		DUF241 domain protein%2C putative (DUF241)	Absent	Absent	0.789264	0	0	FALSE	FALSE	FALSE	FALSE	FALSE
AT2G17690	SDC	ascorbic acid mannose pathway regulator%2C putative (DUF295)	Absent	Absent	0.05904	0	0	FALSE	FALSE	FALSE	FALSE	FALSE
AT2G17695		outer envelope protein	Absent	Uncertain	8.43373	0	0	FALSE	FALSE	FALSE	FALSE	FALSE
AT2G17700	STY8	ACT-like protein tyrosine kinase family protein	Present	Present	18.5294	31.2411	2	FALSE	TRUE	FALSE	FALSE	TRUE			S18, T439			S18			1
AT2G17705		methionine-S-oxide reductase	Absent	Present	46.1114	0	0	FALSE	FALSE	FALSE	FALSE	FALSE
AT2G17710		Big1	Absent	Present	233.496	0	0	FALSE	FALSE	FALSE	FALSE	FALSE
AT2G17720	P4H5	2-oxoglutarate (2OG) and Fe(II)-dependent oxygenase superfamily protein	Present	Present	61.6404	64.0465	0	FALSE	FALSE	FALSE	FALSE	FALSE
AT2G17723		Defensin-like (DEFL) family protein	Absent	Absent	0.00572667	0	0	FALSE	FALSE	FALSE	FALSE	FALSE
AT2G17730	NIP2	NEP-interacting protein 2	Absent	Present	29.3037	0	0	FALSE	FALSE	FALSE	FALSE	FALSE
AT2G17740		Cysteine/Histidine-rich C1 domain family protein	Absent	Absent	0.168052	0	0	FALSE	FALSE	FALSE	FALSE	FALSE
AT2G17750	NIP1	NEP-interacting protein 1	Absent	Absent	0	0	0	FALSE	FALSE	FALSE	FALSE	FALSE
AT2G17760		Eukaryotic aspartyl protease family protein	Uncertain	Present	27.391	8.08779	0	FALSE	FALSE	FALSE	FALSE	FALSE
AT2G17770	BZIP27	basic region/leucine zipper motif 27	Absent	Uncertain	1.49065	0	0	FALSE	FALSE	FALSE	FALSE	FALSE
AT2G17780	MCA2	PLAC8 family protein	Absent	Uncertain	3.63233	0	0	FALSE	FALSE	FALSE	FALSE	FALSE
AT2G17785		zinc-binding protein-like protein	Absent	Absent	0	0	0	FALSE	FALSE	FALSE	FALSE	FALSE
AT2G17787		cylicin	Absent	Present	15.9433	0	0	FALSE	FALSE	FALSE	FALSE	FALSE
AT2G17790	VPS35A	vacuolar protein sorting-associated 35A-like protein	Present	Present	33.6982	27.7548	0	FALSE	FALSE	FALSE	FALSE	FALSE
AT2G17800	ARAC1	RAC-like 1	Uncertain	Present	25.3283	25.6041	0	FALSE	FALSE	FALSE	FALSE	FALSE
AT2G17820	HK1	histidine kinase 1	Uncertain	Present	14.4335	16.7488	0	FALSE	TRUE	FALSE	FALSE	FALSE
AT2G17830		F-box and associated interaction domains-containing protein	Absent	Uncertain	3.69931	0	0	FALSE	FALSE	FALSE	FALSE	FALSE
AT2G17840	ERD7	Senescence/dehydration-associated protein-like protein	Present	Present	106.168	58.9766	1	FALSE	FALSE	FALSE	FALSE	FALSE			S150		S150			1
AT2G17845		NAD(P)-binding Rossmann-fold superfamily protein	Absent	Absent	0.113997	0	0	FALSE	FALSE	FALSE	FALSE	FALSE
AT2G17850		Rhodanese/Cell cycle control phosphatase superfamily protein	Absent	Present	8.79483	0	0	FALSE	FALSE	FALSE	FALSE	FALSE
AT2G17860		Pathogenesis-related thaumatin superfamily protein	Absent	Absent	0.0491983	0	0	FALSE	FALSE	FALSE	FALSE	FALSE
AT2G17870	CSP3	cold shock domain protein 3	Present	Present	49.0103	50.3088	1	FALSE	FALSE	FALSE	FALSE	FALSE			S113
AT2G17880	DJC24,DNA J protein C24	Chaperone DnaJ-domain superfamily protein	Absent	Present	42.3203	0	0	FALSE	FALSE	FALSE	FALSE	FALSE
AT2G17890	CPK16	calcium-dependent protein kinase 16	Uncertain	Absent	0.0894284	15.7017	1	FALSE	TRUE	FALSE	TRUE	TRUE			S244		S244			1
AT2G17900	SDG37	SET domain group 37	Absent	Present	10.1439	0	0	FALSE	FALSE	FALSE	FALSE	FALSE
AT2G17905		Ta11-like non-LTR retrotransposon	Absent	Uncertain	0	0	0	FALSE	FALSE	FALSE	FALSE	FALSE
AT2G17920		nucleic acid binding / zinc ion binding protein	Absent	Absent	0.00572469	0	0	FALSE	FALSE	FALSE	FALSE	FALSE
AT2G17930		Phosphatidylinositol 3- and 4-kinase family protein with FAT domain-containing protein	Uncertain	Present	16.7865	14.0527	0	FALSE	TRUE	FALSE	FALSE	FALSE
AT2G17940		WEB family protein (DUF827)	Absent	Uncertain	1.57007	0	0	FALSE	FALSE	FALSE	FALSE	FALSE
AT2G17950	WUS	Homeodomain-like superfamily protein	Absent	Absent	0.186636	0	0	FALSE	FALSE	FALSE	FALSE	FALSE
AT2G17960		hypothetical protein	Absent	Absent	0	0	0	FALSE	FALSE	FALSE	FALSE	FALSE
AT2G17970		2-oxoglutarate (2OG) and Fe(II)-dependent oxygenase superfamily protein	Uncertain	Uncertain	3.96927	6.39803	0	FALSE	FALSE	FALSE	FALSE	FALSE
AT2G17972		transmembrane protein	Absent	Present	29.5296	0	0	FALSE	FALSE	FALSE	FALSE	FALSE
AT2G17975		zinc finger (Ran-binding) family protein	Absent	Present	11.4916	0	0	FALSE	FALSE	FALSE	FALSE	FALSE
AT2G17980	ATSLY1	Sec1/munc18-like (SM) proteins superfamily	Present	Present	41.2995	52.4607	0	FALSE	FALSE	FALSE	FALSE	FALSE
AT2G17990		polyamine-modulated factor 1-binding protein	Uncertain	Present	81.8027	8.72144	0	FALSE	FALSE	FALSE	FALSE	FALSE
AT2G18000	TAF14	TBP-associated factor 14	Absent	Uncertain	1.42779	0	0	FALSE	FALSE	FALSE	FALSE	FALSE
AT2G18010	SAUR10,SMALL AUXIN UPREGULATED RNA 10	SAUR-like auxin-responsive protein family	Absent	Uncertain	9.45613	0	0	FALSE	FALSE	FALSE	FALSE	FALSE
AT2G18020	EMB2296	Ribosomal protein L2 family	Present	Present	377.565	110.658	0	FALSE	FALSE	FALSE	FALSE	FALSE
AT2G18025		hypothetical protein	Absent	Uncertain	0	0	0	FALSE	FALSE	FALSE	FALSE	FALSE
AT2G18030	MSRA5	Peptide methionine sulfoxide reductase family protein	Uncertain	Present	25.0553	9.61613	0	FALSE	FALSE	FALSE	FALSE	FALSE
AT2G18040	PIN1AT	peptidylprolyl cis/trans isomerase%2C NIMA-interacting 1	Present	Present	94.3136	63.8703	0	FALSE	FALSE	FALSE	FALSE	FALSE
AT2G18050	HIS1-3	histone H1-3	Absent	Present	170.054	0	0	FALSE	FALSE	FALSE	FALSE	FALSE
AT2G18060	VND1	vascular related NAC-domain protein 1	Absent	Uncertain	0.889095	0	0	FALSE	FALSE	FALSE	FALSE	FALSE
AT2G18070		hypothetical protein	Absent	Absent	0	0	0	FALSE	FALSE	FALSE	FALSE	FALSE
AT2G18080	EDA2	Serine carboxypeptidase S28 family protein	Uncertain	Absent	0	23.4265	0	FALSE	FALSE	FALSE	FALSE	FALSE
AT2G18090		PHD finger family protein / SWIB complex BAF60b domain-containing protein / GYF domain-containing protein	Absent	Present	32.6051	0	0	FALSE	FALSE	FALSE	FALSE	FALSE
AT2G18100		transmembrane/coiled-coil protein (DUF726)	Uncertain	Uncertain	2.28525	14.4172	0	FALSE	FALSE	FALSE	FALSE	FALSE
AT2G18110		Translation elongation factor EF1B/ribosomal protein S6 family protein	Present	Present	104.617	56.0898	0	FALSE	FALSE	FALSE	FALSE	FALSE
AT2G18120	SRS4	SHI-related sequence 4	Absent	Absent	0.489291	0	0	FALSE	FALSE	FALSE	FALSE	FALSE
AT2G18130	PAP11	purple acid phosphatase 11	Absent	Absent	0	0	0	FALSE	FALSE	FALSE	FALSE	FALSE
AT2G18140		Peroxidase superfamily protein	Uncertain	Absent	0.120388	9.88792	0	FALSE	FALSE	FALSE	FALSE	FALSE
AT2G18150		Peroxidase superfamily protein	Absent	Uncertain	7.70118	0	0	FALSE	FALSE	FALSE	FALSE	FALSE
AT2G18160	bZIP2	basic leucine-zipper 2	Absent	Uncertain	0	0	0	FALSE	FALSE	FALSE	FALSE	FALSE
AT2G18170	MPK7	MAP kinase 7	Absent	Present	45.3471	0	0	FALSE	TRUE	FALSE	FALSE	TRUE
AT2G18180		Sec14p-like phosphatidylinositol transfer family protein	Absent	Absent	0.790998	0	0	FALSE	FALSE	FALSE	FALSE	FALSE
AT2G18190		P-loop containing nucleoside triphosphate hydrolases superfamily protein	Uncertain	Absent	0.349357	9.61795	0	FALSE	FALSE	FALSE	FALSE	FALSE
AT2G18193		P-loop containing nucleoside triphosphate hydrolases superfamily protein	Uncertain	Present	13.6953	9.61795	0	FALSE	FALSE	FALSE	FALSE	FALSE
AT2G18196		Heavy metal transport/detoxification superfamily protein	Absent	Present	12.9097	0	0	FALSE	FALSE	FALSE	FALSE	FALSE
AT2G18200		transmembrane protein	Absent	Absent	0.00651717	0	0	FALSE	FALSE	FALSE	FALSE	FALSE
AT2G18210		hypothetical protein	Uncertain	Present	10.9047	5.96643	0	FALSE	FALSE	FALSE	FALSE	FALSE
AT2G18220		Noc2p family	Absent	Present	9.04372	0	0	FALSE	FALSE	FALSE	FALSE	FALSE
AT2G18230	PPa2	pyrophosphorylase 2	Uncertain	Present	23.1428	9.29815	0	FALSE	FALSE	FALSE	FALSE	FALSE
AT2G18240		Rer1 family protein	Absent	Present	16.6759	0	0	FALSE	FALSE	FALSE	FALSE	FALSE
AT2G18245		alpha/beta-Hydrolases superfamily protein	Uncertain	Present	11.3196	6.38994	0	FALSE	FALSE	FALSE	FALSE	FALSE
AT2G18250	COAD	4-phosphopantetheine adenylyltransferase	Absent	Present	34.3929	0	0	FALSE	FALSE	FALSE	FALSE	FALSE
AT2G18260	SYP112	syntaxin of plants 112	Absent	Present	6.91435	0	0	FALSE	FALSE	FALSE	FALSE	FALSE
AT2G18280	TLP2	tubby like protein 2	Absent	Present	325.948	0	0	FALSE	FALSE	FALSE	FALSE	FALSE
AT2G18270		hypothetical protein	Absent	Absent	0	0	0	FALSE	FALSE	FALSE	FALSE	FALSE
AT2G18290	APC10	anaphase promoting complex 10	Uncertain	Present	19.3032	4.08406	0	FALSE	FALSE	FALSE	FALSE	FALSE
AT2G18300	HBI1	basic helix-loop-helix (bHLH) DNA-binding superfamily protein	Absent	Present	55.5965	0	0	FALSE	FALSE	FALSE	FALSE	FALSE
AT2G18320		F-box associated ubiquitination effector family protein	Absent	Absent	0.106539	0	0	FALSE	FALSE	FALSE	FALSE	FALSE
AT2G18328	RL4	RAD-like 4	Absent	Uncertain	2.99233	0	0	FALSE	FALSE	FALSE	FALSE	FALSE
AT2G18330		AAA-type ATPase family protein	Present	Present	6.10769	44.1383	0	FALSE	FALSE	FALSE	FALSE	TRUE
AT2G18340		late embryogenesis abundant domain-containing protein / LEA domain-containing protein	Absent	Absent	0.60651	0	0	FALSE	FALSE	FALSE	FALSE	FALSE
AT2G18350	HB24	homeobox protein 24	Present	Present	26.0602	20.5562	0	FALSE	FALSE	FALSE	FALSE	FALSE
AT2G18360		alpha/beta-Hydrolases superfamily protein	Uncertain	Uncertain	4.26036	6.79641	0	FALSE	FALSE	FALSE	FALSE	FALSE
AT2G18370		Bifunctional inhibitor/lipid-transfer protein/seed storage 2S albumin superfamily protein	Uncertain	Uncertain	6.78192	6.24548	0	FALSE	FALSE	FALSE	FALSE	FALSE
AT2G18380	GATA20	GATA transcription factor 20	Absent	Uncertain	3.34529	0	0	FALSE	FALSE	FALSE	FALSE	FALSE
AT2G18390	TTN5	ADP-ribosylation factor family protein	Uncertain	Present	27.6064	9.93338	0	FALSE	FALSE	FALSE	FALSE	FALSE
AT2G18400		ribosomal protein L6 family protein	Uncertain	Present	44.0366	5.11735	0	FALSE	FALSE	FALSE	FALSE	FALSE
AT2G18410		elongator complex protein	Present	Present	8.32991	22.9423	0	FALSE	FALSE	FALSE	FALSE	FALSE
AT2G18420		Gibberellin-regulated family protein	Absent	Absent	1.24107	0	0	FALSE	FALSE	FALSE	FALSE	FALSE
AT2G18450	SDH1-2	succinate dehydrogenase 1-2	Uncertain	Uncertain	0.704285	72.1141	0	FALSE	FALSE	FALSE	FALSE	FALSE
AT2G18460	LCV3	like COV 3	Absent	Absent	0	0	0	FALSE	FALSE	FALSE	FALSE	FALSE
AT2G18465	DJC72,DNA J protein C72	Chaperone DnaJ-domain superfamily protein	Uncertain	Present	9.15017	5.87335	0	FALSE	FALSE	FALSE	FALSE	FALSE
AT2G18470	PERK4	roline-rich extensin-like receptor kinase 4	Absent	Absent	0.155891	0	0	FALSE	TRUE	FALSE	FALSE	TRUE
AT2G18480		Major facilitator superfamily protein	Absent	Absent	0.128122	0	0	FALSE	FALSE	FALSE	FALSE	FALSE
AT2G18490		C2H2-like zinc finger protein	Absent	Absent	0.282235	0	0	FALSE	FALSE	FALSE	FALSE	FALSE
AT2G18500	OFP7	ovate family protein 7	Absent	Uncertain	2.21553	0	0	FALSE	FALSE	FALSE	FALSE	FALSE
AT2G18510	emb2444	RNA-binding (RRM/RBD/RNP motifs) family protein	Present	Present	28.0471	33.0253	0	FALSE	FALSE	FALSE	FALSE	FALSE
AT2G18520		Tetratricopeptide repeat (TPR)-like superfamily protein	Absent	Uncertain	4.46319	0	0	FALSE	FALSE	FALSE	FALSE	FALSE
AT2G18530		Protein kinase superfamily protein	Absent	Absent	0.0735299	0	0	FALSE	TRUE	FALSE	FALSE	FALSE
AT2G18540		RmlC-like cupins superfamily protein	Present	Uncertain	4.80053	55.2312	0	FALSE	FALSE	FALSE	FALSE	FALSE
AT2G18550	HB21	homeobox protein 21	Absent	Uncertain	1.08822	0	0	FALSE	FALSE	FALSE	FALSE	FALSE
AT2G18560		UDP-Glycosyltransferase superfamily protein	Uncertain	Present	13.1004	12.8405	0	FALSE	FALSE	FALSE	FALSE	FALSE
AT2G18570		UDP-Glycosyltransferase superfamily protein	Uncertain	Present	7.2303	12.8405	0	FALSE	FALSE	FALSE	FALSE	FALSE
AT2G18590		Major facilitator superfamily protein	Absent	Absent	0.0178431	0	0	FALSE	FALSE	FALSE	FALSE	FALSE
AT2G18600		Ubiquitin-conjugating enzyme family protein	Uncertain	Present	12.71	16.6149	0	FALSE	FALSE	FALSE	FALSE	FALSE
AT2G18620		Terpenoid synthases superfamily protein	Absent	Uncertain	2.89815	0	0	FALSE	FALSE	FALSE	FALSE	FALSE
AT2G18630		transmembrane protein%2C putative (DUF677)	Present	Present	18.5615	28.0071	0	FALSE	FALSE	FALSE	FALSE	FALSE
AT2G18640	GGPS4	geranylgeranyl pyrophosphate synthase 4	Absent	Absent	0.0322822	0	0	FALSE	FALSE	FALSE	FALSE	FALSE
AT2G18650	MEE16	RING/U-box superfamily protein	Absent	Uncertain	2.56194	0	0	FALSE	FALSE	FALSE	FALSE	FALSE
AT2G18660	PNP-A	plant natriuretic peptide A	Absent	Absent	0.819515	0	0	FALSE	FALSE	FALSE	FALSE	FALSE
AT2G18670		RING/U-box superfamily protein	Absent	Present	17.4783	0	0	FALSE	FALSE	FALSE	FALSE	FALSE
AT2G18680		transmembrane protein	Absent	Absent	0.203102	0	0	FALSE	FALSE	FALSE	FALSE	FALSE
AT2G18685		hypothetical protein	Absent	Uncertain	0	0	0	FALSE	FALSE	FALSE	FALSE	FALSE
AT2G18690		transmembrane protein	Uncertain	Present	66.9628	10.0421	0	FALSE	FALSE	FALSE	FALSE	FALSE
AT2G18700	TPS11	trehalose phosphatase/synthase 11	Present	Present	111.103	40.64	0	FALSE	FALSE	FALSE	FALSE	FALSE
AT2G18710	SCY1	SECY homolog 1	Absent	Present	73.7914	0	0	FALSE	FALSE	FALSE	FALSE	FALSE
AT2G18720		Translation elongation factor EF1A/initiation factor IF2gamma family protein	Uncertain	Absent	0.362951	11.3152	0	FALSE	FALSE	FALSE	FALSE	FALSE
AT2G18721		hypothetical protein	Absent	Absent	0.0376902	0	0	FALSE	FALSE	FALSE	FALSE	FALSE
AT2G18730	DGK3	diacylglycerol kinase 3	Present	Present	31.8702	20.1955	3	FALSE	FALSE	FALSE	FALSE	FALSE			S3, S6, T467
AT2G18740		Small nuclear ribonucleoprotein family protein	Uncertain	Present	66.8014	11.3933	0	FALSE	FALSE	FALSE	FALSE	FALSE
AT2G18750		Calmodulin-binding protein	Present	Present	57.9821	19.5027	0	FALSE	FALSE	FALSE	FALSE	FALSE
AT2G18760	CHR8	chromatin remodeling 8	Absent	Present	6.13642	0	0	FALSE	FALSE	FALSE	FALSE	TRUE
AT2G18770		P-loop containing nucleoside triphosphate hydrolases superfamily protein	Uncertain	Present	29.6838	11.3469	0	FALSE	FALSE	FALSE	FALSE	FALSE
AT2G18780		F-box and associated interaction domains-containing protein	Absent	Uncertain	2.64853	0	0	FALSE	FALSE	FALSE	FALSE	FALSE
AT2G18790	PHYB	phytochrome B	Present	Present	35.5993	54.474	0	FALSE	TRUE	FALSE	FALSE	FALSE
AT2G18800	XTH21	xyloglucan endotransglucosylase/hydrolase 21	Uncertain	Uncertain	2.75021	18.6242	0	FALSE	FALSE	FALSE	FALSE	FALSE
AT2G18810		B3 domain protein (DUF313)	Absent	Absent	0	0	0	FALSE	FALSE	FALSE	FALSE	FALSE
AT2G18830		RNA-binding (RRM/RBD/RNP motif) family protein	Absent	Absent	0.0660518	0	0	FALSE	FALSE	FALSE	FALSE	FALSE
AT2G18840	YIP4a,YPT/RAB GTPase Interacting Protein 4a	Integral membrane Yip1 family protein	Uncertain	Present	20.925	13.4621	0	FALSE	FALSE	FALSE	FALSE	FALSE
AT2G18850		SET domain-containing protein	Uncertain	Uncertain	6.75119	7.58943	0	FALSE	FALSE	FALSE	FALSE	FALSE
AT2G18860		Syntaxin/t-SNARE family protein	Absent	Present	15.3458	0	0	FALSE	FALSE	FALSE	FALSE	FALSE
AT2G18870	VEL3	vernalization5/VIN3-like protein	Absent	Absent	0.00273043	0	0	FALSE	FALSE	FALSE	FALSE	FALSE
AT2G18876		Afadin/alpha-actinin-binding protein	Absent	Present	27.4626	0	0	FALSE	FALSE	FALSE	FALSE	FALSE
AT2G18880	VEL2	vernalization5/VIN3-like protein	Absent	Absent	0.102096	0	0	FALSE	FALSE	FALSE	FALSE	FALSE
AT2G18890		Protein kinase superfamily protein	Uncertain	Present	7.381	20.3275	0	FALSE	FALSE	FALSE	FALSE	TRUE
AT2G18900		Transducin/WD40 repeat-like superfamily protein	Absent	Present	10.9811	0	0	FALSE	FALSE	FALSE	FALSE	FALSE
AT2G18910		hydroxyproline-rich glycoprotein family protein	Absent	Present	32.1994	0	0	FALSE	FALSE	FALSE	FALSE	FALSE
AT2G18915	LKP2	LOV KELCH protein 2	Absent	Present	23.9186	0	0	FALSE	FALSE	FALSE	FALSE	FALSE
AT2G18920		hypothetical protein	Absent	Absent	0	0	0	FALSE	FALSE	FALSE	FALSE	FALSE
AT2G18938		transmembrane protein	Absent	Absent	0.21258	0	0	FALSE	FALSE	FALSE	FALSE	FALSE
AT2G18940		Tetratricopeptide repeat (TPR)-like superfamily protein	Uncertain	Present	15.2284	6.33956	0	FALSE	FALSE	FALSE	FALSE	FALSE
AT2G18950	HPT1	homogentisate phytyltransferase 1	Absent	Present	9.25101	0	0	FALSE	FALSE	FALSE	FALSE	FALSE
AT2G18960	HA1	H[+]-ATPase 1	Present	Present	352.28	104.715	2	FALSE	FALSE	FALSE	FALSE	FALSE			S899, T948
AT2G18969		transcription factor/transcription regulator	Absent	Present	36.3731	0	0	FALSE	FALSE	FALSE	FALSE	FALSE
AT2G18970		hypothetical protein	Absent	Uncertain	6.63574	0	0	FALSE	FALSE	FALSE	FALSE	FALSE
AT2G18980		Peroxidase superfamily protein	Present	Present	63.7785	44.9523	0	FALSE	FALSE	FALSE	FALSE	FALSE
AT2G18990	TXND9	thioredoxin-like/ATP-binding protein	Uncertain	Present	28.1895	26.8943	0	FALSE	FALSE	FALSE	FALSE	FALSE
AT2G19000		hypothetical protein	Absent	Absent	0	0	0	FALSE	FALSE	FALSE	FALSE	FALSE
AT2G19010		GDSL-like Lipase/Acylhydrolase superfamily protein	Absent	Absent	0.164968	0	0	FALSE	FALSE	FALSE	FALSE	FALSE
AT2G19020	RALFL10	ralf-like 10	Absent	Absent	0	0	0	FALSE	FALSE	FALSE	FALSE	FALSE
AT2G19030	RALFL11	ralf-like 11	Absent	Absent	0	0	0	FALSE	FALSE	FALSE	FALSE	FALSE
AT2G19040	RALFL12	RALF-like 12	Absent	Absent	0.000945382	0	0	FALSE	FALSE	FALSE	FALSE	FALSE
AT2G19045	RALFL13	RALF-like 13	Absent	Absent	0	0	0	FALSE	FALSE	FALSE	FALSE	FALSE
AT2G19050		GDSL-like Lipase/Acylhydrolase superfamily protein	Absent	Absent	0.271025	0	0	FALSE	FALSE	FALSE	FALSE	FALSE
AT2G19060		SGNH hydrolase-type esterase superfamily protein	Absent	Uncertain	3.15037	0	0	FALSE	FALSE	FALSE	FALSE	FALSE
AT2G19070	SHT	spermidine hydroxycinnamoyl transferase	Absent	Absent	0	0	0	FALSE	FALSE	FALSE	FALSE	FALSE
AT2G19080		metaxin-like protein	Present	Present	35.5605	25.2274	0	FALSE	FALSE	FALSE	FALSE	FALSE
AT2G19090		DUF630 family protein (DUF630 and DUF632)	Absent	Uncertain	3.45789	0	0	FALSE	FALSE	FALSE	FALSE	FALSE
AT2G19110	HMA4	heavy metal atpase 4	Uncertain	Present	44.6759	27.0812	0	FALSE	FALSE	FALSE	FALSE	FALSE
AT2G19120		P-loop containing nucleoside triphosphate hydrolases superfamily protein	Uncertain	Uncertain	1.55223	9.42277	0	FALSE	FALSE	FALSE	FALSE	FALSE
AT2G19130		S-locus lectin protein kinase family protein	Uncertain	Present	8.72544	6.53038	0	FALSE	TRUE	FALSE	FALSE	FALSE
AT2G19146		reverse transcriptase-like protein	Absent	Absent	0	0	0	FALSE	FALSE	FALSE	FALSE	FALSE
AT2G19150		Pectin lyase-like superfamily protein	Absent	Uncertain	0.631404	0	0	FALSE	FALSE	FALSE	FALSE	FALSE
AT2G19160		Core-2/I-branching beta-1%2C6-N-acetylglucosaminyltransferase family protein	Present	Present	19.5309	18.2987	0	FALSE	FALSE	FALSE	FALSE	FALSE
AT2G19170	SLP3	subtilisin-like serine protease 3	Uncertain	Uncertain	6.54376	10.2102	0	FALSE	FALSE	FALSE	FALSE	FALSE
AT2G19180		hypothetical protein	Absent	Present	30.1639	0	0	FALSE	FALSE	FALSE	FALSE	FALSE
AT2G19190	FRK1	FLG22-induced receptor-like kinase 1	Absent	Absent	0.824747	0	0	FALSE	FALSE	FALSE	FALSE	TRUE
AT2G19210		Leucine-rich repeat transmembrane protein kinase protein	Uncertain	Absent	0.000566398	10.1347	0	FALSE	TRUE	FALSE	FALSE	TRUE
AT2G19220		Myb/SANT-like DNA-binding domain protein	Absent	Absent	0	0	0	FALSE	FALSE	FALSE	FALSE	FALSE
AT2G19230		Leucine-rich repeat transmembrane protein kinase protein	Uncertain	Absent	0.00435254	10.1347	0	FALSE	TRUE	FALSE	FALSE	TRUE
AT2G19240		Ypt/Rab-GAP domain of gyp1p superfamily protein	Uncertain	Uncertain	1.1343	8.2509	0	FALSE	FALSE	FALSE	FALSE	FALSE
AT2G19260		RING/FYVE/PHD zinc finger superfamily protein	Absent	Present	6.40446	0	0	FALSE	FALSE	FALSE	FALSE	FALSE
AT2G19270		mitotic checkpoint protein PRCC-carboxy-term protein	Uncertain	Present	48.8748	8.3092	0	FALSE	FALSE	FALSE	FALSE	FALSE
AT2G19280		Pentatricopeptide repeat (PPR) superfamily protein	Absent	Uncertain	4.78656	0	0	FALSE	FALSE	FALSE	FALSE	FALSE
AT2G19290		hypothetical protein	Absent	Absent	0.00527986	0	0	FALSE	FALSE	FALSE	FALSE	FALSE
AT2G19300		hypothetical protein	Absent	Absent	0	0	0	FALSE	FALSE	FALSE	FALSE	FALSE
AT2G19310		HSP20-like chaperones superfamily protein	Uncertain	Present	42.0421	13.0005	0	FALSE	FALSE	FALSE	FALSE	FALSE
AT2G19320		hypothetical protein	Absent	Absent	0.126787	0	0	FALSE	FALSE	FALSE	FALSE	FALSE
AT2G19330	PIRL6	plant intracellular ras group-related LRR 6	Absent	Absent	0.311796	0	0	FALSE	FALSE	FALSE	FALSE	FALSE
AT2G19340		Oligosaccharyltransferase complex/magnesium transporter family protein	Absent	Present	19.6047	0	0	FALSE	FALSE	FALSE	FALSE	FALSE
AT2G19350		transmembrane protein (DUF872)	Absent	Present	28.4964	0	0	FALSE	FALSE	FALSE	FALSE	FALSE
AT2G19360		tRNA-splicing ligase%2C putative (DUF239)	Absent	Absent	0.000928274	0	0	FALSE	FALSE	FALSE	FALSE	FALSE
AT2G19365		Myb/SANT-like DNA-binding domain protein	Absent	Uncertain	0	0	0	FALSE	FALSE	FALSE	FALSE	FALSE
AT2G19380		RNA recognition motif (RRM)-containing protein	Absent	Uncertain	2.47879	0	0	FALSE	FALSE	FALSE	FALSE	FALSE
AT2G19385		zinc ion binding protein	Uncertain	Present	9.71544	10.9609	2	TRUE	FALSE	FALSE	FALSE	FALSE	S185	T184			S185			1
AT2G19390		serine/arginine repetitive matrix protein	Absent	Present	6.96543	0	0	FALSE	FALSE	FALSE	FALSE	FALSE
AT2G19400		AGC (cAMP-dependent%2C cGMP-dependent and protein kinase C) kinase family protein	Uncertain	Uncertain	2.37461	41.1239	0	FALSE	TRUE	FALSE	FALSE	TRUE
AT2G19410		U-box domain-containing protein kinase family protein	Absent	Absent	0.215776	0	0	FALSE	FALSE	FALSE	FALSE	TRUE
AT2G19420		hypothetical protein	Absent	Absent	0	0	0	FALSE	FALSE	FALSE	FALSE	FALSE
AT2G19430	DWA1	DWD (DDB1-binding WD40 protein) hypersensitive to ABA 1	Present	Present	14.3972	20.224	0	FALSE	FALSE	FALSE	FALSE	FALSE
AT2G19440		O-Glycosyl hydrolases family 17 protein	Absent	Absent	0.531966	0	0	FALSE	FALSE	FALSE	FALSE	FALSE
AT2G19450	TAG1	membrane bound O-acyl transferase (MBOAT) family protein	Uncertain	Present	24.0991	7.42003	0	FALSE	FALSE	FALSE	FALSE	FALSE
AT2G19460		DUF3511 domain protein (DUF3511)	Uncertain	Present	26.341	7.6089	1	FALSE	FALSE	FALSE	FALSE	FALSE			S96	S96			1
AT2G19470	ckl5	casein kinase I-like 5	Present	Present	28.4945	16.7556	0	FALSE	TRUE	FALSE	FALSE	TRUE
AT2G19480	NAP1%3B2	nucleosome assembly protein 1%3B2	Present	Present	231.115	60.3769	1	FALSE	FALSE	FALSE	FALSE	FALSE			S41
AT2G19490	RECA2	recA DNA recombination family protein	Present	Uncertain	4.46832	23.8823	0	FALSE	FALSE	FALSE	FALSE	FALSE
AT2G19500	CKX2	cytokinin oxidase 2	Absent	Absent	0.335409	0	0	FALSE	FALSE	FALSE	FALSE	FALSE
AT2G19510	LBD8	LOB domain-containing protein 8	Absent	Absent	0.00255745	0	0	FALSE	FALSE	FALSE	FALSE	FALSE
AT2G19520	FVE	Transducin family protein / WD-40 repeat family protein	Present	Present	31.3242	41.1083	3	TRUE	FALSE	FALSE	FALSE	FALSE	S10, S3		S61			S10, S61			2
AT2G19530		transmembrane protein	Absent	Uncertain	7.59196	0	0	FALSE	FALSE	FALSE	FALSE	FALSE
AT2G19540	HTD1,heat stress tolerant DWD 1	Transducin family protein / WD-40 repeat family protein	Present	Present	50.2778	46.243	0	FALSE	FALSE	FALSE	FALSE	FALSE
AT2G19550		alpha/beta-Hydrolases superfamily protein	Uncertain	Absent	0.181631	16.5837	0	FALSE	FALSE	FALSE	FALSE	FALSE
AT2G19560	EER5	proteasome family protein	Absent	Present	16.1601	0	0	FALSE	FALSE	FALSE	FALSE	FALSE
AT2G19570	CDA1	cytidine deaminase 1	Present	Present	37.041	49.0549	0	FALSE	FALSE	FALSE	FALSE	FALSE
AT2G19580	TET2	tetraspanin2	Present	Present	42.3216	20.0091	0	FALSE	FALSE	FALSE	FALSE	FALSE
AT2G19590	ACO1	ACC oxidase 1	Present	Present	14.4744	24.9896	0	FALSE	FALSE	FALSE	FALSE	FALSE
AT2G19600	KEA4	K+ efflux antiporter 4	Absent	Present	18.8896	0	1	FALSE	FALSE	FALSE	FALSE	FALSE			S577
AT2G19610		RING/U-box superfamily protein	Absent	Absent	0.387572	0	0	FALSE	FALSE	FALSE	FALSE	FALSE
AT2G19620	NDL3	N-MYC downregulated-like 3	Absent	Present	8.32323	0	0	FALSE	FALSE	FALSE	FALSE	FALSE
AT2G19630		F-box and associated interaction domains-containing protein	Absent	Absent	0	0	0	FALSE	FALSE	FALSE	FALSE	FALSE
AT2G19640	ASHR2	ASH1-related protein 2	Uncertain	Present	13.339	9.24929	0	FALSE	FALSE	FALSE	FALSE	FALSE
AT2G19650		Cysteine/Histidine-rich C1 domain family protein	Absent	Absent	0.577346	0	0	FALSE	FALSE	FALSE	FALSE	FALSE
AT2G19660		Cysteine/Histidine-rich C1 domain family protein	Uncertain	Present	28.425	6.06118	0	FALSE	FALSE	FALSE	FALSE	FALSE
AT2G19670	PRMT1A	protein arginine methyltransferase 1A	Uncertain	Uncertain	4.23278	10.2746	0	FALSE	FALSE	FALSE	FALSE	FALSE
AT2G19680		Mitochondrial ATP synthase subunit G protein	Present	Present	31.8815	43.46	0	FALSE	FALSE	FALSE	FALSE	FALSE
AT2G19690	PLA2-BETA	phospholipase A2-beta	Absent	Uncertain	6.93562	0	0	FALSE	FALSE	FALSE	FALSE	FALSE
AT2G19700		hypothetical protein	Absent	Absent	0.394188	0	0	FALSE	FALSE	FALSE	FALSE	FALSE
AT2G19710		Regulator of Vps4 activity in the MVB pathway protein	Uncertain	Present	11.8263	8.089	9	FALSE	FALSE	FALSE	FALSE	FALSE		S381, S600, S376, S826, S786, S825, S598, T599, S823			S376, S786, S825, S826	S381, S600		4	2
AT2G19720	rps15ab	ribosomal protein S15A B	Absent	Present	10.8813	0	0	FALSE	FALSE	FALSE	FALSE	FALSE
AT2G19730		Ribosomal L28e protein family	Present	Present	206.597	86.3081	0	FALSE	FALSE	FALSE	FALSE	FALSE
AT2G19740		Ribosomal protein L31e family protein	Uncertain	Present	78.3444	46.6801	0	FALSE	FALSE	FALSE	FALSE	FALSE
AT2G19750		Ribosomal protein S30 family protein	Uncertain	Present	95.9301	19.163	0	FALSE	FALSE	FALSE	FALSE	FALSE
AT2G19760	PRF1	profilin 1	Present	Present	362.959	63.8563	0	FALSE	FALSE	FALSE	FALSE	FALSE
AT2G19770	PRF5	profilin 5	Uncertain	Absent	0.00899293	6.01425	0	FALSE	FALSE	FALSE	FALSE	FALSE
AT2G19780		Leucine-rich repeat (LRR) family protein	Uncertain	Present	6.38252	8.18753	0	FALSE	FALSE	FALSE	FALSE	FALSE
AT2G19790		SNARE-like superfamily protein	Present	Present	75.3218	23.843	0	FALSE	FALSE	FALSE	FALSE	FALSE
AT2G19800	MIOX2	myo-inositol oxygenase 2	Uncertain	Present	62.0944	9.43723	0	FALSE	FALSE	FALSE	FALSE	FALSE
AT2G19802		transmembrane protein	Absent	Absent	0.0225026	0	0	FALSE	FALSE	FALSE	FALSE	FALSE
AT2G19810	OZF1	CCCH-type zinc finger family protein	Absent	Present	43.1911	0	0	FALSE	FALSE	FALSE	FALSE	FALSE
AT2G19820	LBD9	LOB domain-containing protein 9	Absent	Absent	0.00143839	0	0	FALSE	FALSE	FALSE	FALSE	FALSE
AT2G19830	SNF7.2	SNF7 family protein	Present	Present	94.4189	39.021	0	FALSE	FALSE	FALSE	FALSE	FALSE
AT2G19850		transcription repressor	Absent	Absent	0.336804	0	0	FALSE	FALSE	FALSE	FALSE	FALSE
AT2G19860	HXK2	hexokinase 2	Present	Present	17.0063	47.8795	0	FALSE	FALSE	FALSE	FALSE	FALSE
AT2G19870		tRNA/rRNA methyltransferase (SpoU) family protein	Present	Present	12.6868	44.9867	0	FALSE	FALSE	FALSE	FALSE	FALSE
AT2G19880		Nucleotide-diphospho-sugar transferases superfamily protein	Absent	Present	33.9529	0	0	FALSE	FALSE	FALSE	FALSE	FALSE
AT2G19890		hypothetical protein	Absent	Absent	0.0698555	0	0	FALSE	FALSE	FALSE	FALSE	FALSE
AT2G19893		Defensin-like (DEFL) family protein	Absent	Absent	0	0	0	FALSE	FALSE	FALSE	FALSE	FALSE
AT2G19900	NADP-ME1	NADP-malic enzyme 1	Present	Present	13.5504	65.8057	0	FALSE	FALSE	FALSE	FALSE	FALSE
AT2G19910		RNA-dependent RNA polymerase family protein	Absent	Uncertain	2.2453	0	0	FALSE	FALSE	FALSE	FALSE	FALSE
AT2G19920		RNA-dependent RNA polymerase family protein	Absent	Absent	0.409464	0	0	FALSE	FALSE	FALSE	FALSE	FALSE
AT2G19930		RNA-dependent RNA polymerase family protein	Absent	Present	12.3594	0	0	FALSE	FALSE	FALSE	FALSE	FALSE
AT2G19940		Putative N-acetyl-gamma-glutamyl-phosphate reductase	Present	Present	20.139	39.9614	0	FALSE	FALSE	FALSE	FALSE	FALSE
AT2G19950	GC1	golgin Putative 1	Present	Present	30.6074	40.7996	1	FALSE	FALSE	FALSE	FALSE	FALSE			S616	S616			1
AT2G19960		hAT family dimerization domain-containing protein	Absent	Uncertain	2.78865	0	0	FALSE	FALSE	FALSE	FALSE	FALSE
AT2G19970		CAP (Cysteine-rich secretory proteins%2C Antigen 5%2C and Pathogenesis-related 1 protein) superfamily protein	Absent	Present	16.7613	0	0	FALSE	FALSE	FALSE	FALSE	FALSE
AT2G19980		CAP (Cysteine-rich secretory proteins%2C Antigen 5%2C and Pathogenesis-related 1 protein) superfamily protein	Absent	Absent	0.173535	0	0	FALSE	FALSE	FALSE	FALSE	FALSE
AT2G19990	PR-1-LIKE	pathogenesis-related protein-1-like protein	Absent	Uncertain	1.19413	0	0	FALSE	FALSE	FALSE	FALSE	FALSE
AT2G20000	HBT	CDC27 family protein	Absent	Present	14.9976	0	0	FALSE	FALSE	FALSE	FALSE	FALSE
AT2G20010		Gls protein (DUF810)	Present	Present	20.5884	34.799	0	FALSE	FALSE	FALSE	FALSE	FALSE
AT2G20020	CAF1	RNA-binding CRS1 / YhbY (CRM) domain-containing protein	Uncertain	Present	11.4461	12.6193	0	FALSE	FALSE	FALSE	FALSE	FALSE
AT2G20030		RING/U-box superfamily protein	Absent	Uncertain	1.15666	0	0	FALSE	FALSE	FALSE	FALSE	FALSE
AT2G20050	PP2C 19	protein phosphatase 2C and cyclic nucleotide-binding/kinase domain-containing protein	Present	Present	34.0294	28.1106	0	FALSE	TRUE	TRUE	FALSE	TRUE
AT2G20060		Ribosomal protein L4/L1 family	Present	Present	27.8074	27.9629	0	FALSE	FALSE	FALSE	FALSE	FALSE
AT2G20070		defensin-like protein	Absent	Absent	0.000515069	0	0	FALSE	FALSE	FALSE	FALSE	FALSE
AT2G20080	TIE2,TCP Interactor containing EAR motif protein 2	hypothetical protein	Absent	Present	28.9145	0	0	FALSE	FALSE	FALSE	FALSE	FALSE
AT2G20100		basic helix-loop-helix (bHLH) DNA-binding superfamily protein	Absent	Present	9.34303	0	0	FALSE	FALSE	FALSE	FALSE	FALSE
AT2G20110		Tesmin/TSO1-like CXC domain-containing protein	Absent	Uncertain	2.06428	0	0	FALSE	FALSE	FALSE	FALSE	FALSE
AT2G20120	COV1	CONTINUOUS VASCULAR RING protein (DUF502)	Present	Present	77.6475	26.9222	1	FALSE	FALSE	FALSE	FALSE	FALSE			S261		S261			1
AT2G20130	LCV1	like COV 1	Absent	Present	28.5651	0	0	FALSE	FALSE	FALSE	FALSE	FALSE
AT2G20140	RPT2b	AAA-type ATPase family protein	Present	Present	47.9522	67.3377	0	FALSE	FALSE	FALSE	FALSE	TRUE
AT2G20142		Toll-Interleukin-Resistance (TIR) domain family protein	Absent	Present	7.5592	0	0	FALSE	FALSE	FALSE	FALSE	FALSE
AT2G20150		hypothetical protein	Absent	Absent	0.412522	0	0	FALSE	FALSE	FALSE	FALSE	FALSE
AT2G20160	MEO	E3 ubiquitin ligase SCF complex subunit SKP1/ASK1 family protein	Absent	Absent	0.409976	0	0	FALSE	FALSE	FALSE	FALSE	FALSE
AT2G20170		NEP-interacting protein%2C putative (DUF239)	Absent	Absent	0.0493906	0	0	FALSE	FALSE	FALSE	FALSE	FALSE
AT2G20180	PIL5	phytochrome interacting factor 3-like 5	Absent	Present	29.3495	0	0	FALSE	FALSE	FALSE	FALSE	FALSE
AT2G20190	CLASP	CLIP-associated protein	Present	Present	38.4898	55.2077	6	TRUE	FALSE	FALSE	FALSE	TRUE		S613, S611, S612	S513, S1072, S1051	S513, S613	S1051, S1072, S613	S513	2	3	1
AT2G20208	LCR60	low-molecular-weight cysteine-rich 60	Absent	Absent	0.0514889	0	0	FALSE	FALSE	FALSE	FALSE	FALSE
AT2G20210		RNI-like superfamily protein	Absent	Present	6.99213	0	0	FALSE	FALSE	FALSE	FALSE	FALSE
AT2G20230		Tetraspanin family protein	Present	Present	176.695	48.995	0	FALSE	FALSE	FALSE	FALSE	FALSE
AT2G20240	TRM17	GPI-anchored adhesin-like protein%2C putative (DUF3741)	Absent	Present	5.91794	0	0	FALSE	FALSE	FALSE	FALSE	FALSE
AT2G20250		hypothetical protein	Absent	Uncertain	1.31002	0	0	FALSE	FALSE	FALSE	FALSE	FALSE
AT2G20260	PSAE-2	photosystem I subunit E-2	Present	Present	197.709	31.9364	0	FALSE	FALSE	FALSE	FALSE	FALSE
AT2G20270		Thioredoxin superfamily protein	Present	Present	37.1923	17.5598	0	FALSE	FALSE	FALSE	FALSE	FALSE
AT2G20280		Zinc finger C-x8-C-x5-C-x3-H type family protein	Present	Present	46.8452	54.3989	1	FALSE	FALSE	FALSE	FALSE	FALSE			S370
AT2G20290	XIG	myosin-like protein XIG	Uncertain	Present	4.77045	23.5407	0	FALSE	FALSE	FALSE	FALSE	TRUE
AT2G20300	ALE2	Protein kinase superfamily protein	Uncertain	Present	17.8061	5.92743	0	FALSE	TRUE	FALSE	FALSE	TRUE
AT2G20310	RIN13	RPM1 interacting protein 13	Absent	Present	8.49709	0	0	FALSE	FALSE	FALSE	FALSE	FALSE
AT2G20320		DENN (AEX-3) domain-containing protein	Uncertain	Present	15.2907	6.258	0	FALSE	FALSE	FALSE	FALSE	FALSE
AT2G20330		Transducin/WD40 repeat-like superfamily protein	Present	Present	27.4374	28.6962	1	FALSE	FALSE	FALSE	FALSE	FALSE		S637			S637			1
AT2G20340	AAS	Pyridoxal phosphate (PLP)-dependent transferases superfamily protein	Absent	Uncertain	3.6154	0	0	FALSE	FALSE	FALSE	FALSE	FALSE
AT2G20350		Integrase-type DNA-binding superfamily protein	Absent	Absent	0.00205386	0	0	FALSE	FALSE	FALSE	FALSE	FALSE
AT2G20360		NAD(P)-binding Rossmann-fold superfamily protein	Present	Present	80.2962	74.5546	0	FALSE	FALSE	FALSE	FALSE	FALSE
AT2G20362		transmembrane protein	Absent	Uncertain	2.58768	0	0	FALSE	FALSE	FALSE	FALSE	FALSE
AT2G20370	MUR3	Exostosin family protein	Present	Present	22.5663	24.9714	0	FALSE	FALSE	FALSE	FALSE	FALSE
AT2G20380		Galactose oxidase/kelch repeat superfamily protein	Absent	Absent	0	0	0	FALSE	FALSE	FALSE	FALSE	FALSE
AT2G20390		cytochrome oxidase complex assembly protein	Present	Present	21.95	23.0952	0	FALSE	FALSE	FALSE	FALSE	FALSE
AT2G20400		myb-like HTH transcriptional regulator family protein	Absent	Present	10.4987	0	0	FALSE	FALSE	FALSE	FALSE	FALSE
AT2G20410		RNA-binding ASCH domain protein	Uncertain	Present	12.5661	7.34396	0	FALSE	FALSE	FALSE	FALSE	FALSE
AT2G20420		ATP citrate lyase (ACL) family protein	Present	Present	91.31	93.653	0	FALSE	FALSE	FALSE	FALSE	FALSE
AT2G20430	RIC6	ROP-interactive CRIB motif-containing protein 6	Absent	Absent	0	0	0	FALSE	FALSE	FALSE	FALSE	FALSE
AT2G20440		Ypt/Rab-GAP domain of gyp1p superfamily protein	Absent	Present	10.2043	0	0	FALSE	FALSE	FALSE	FALSE	FALSE
AT2G20450		Ribosomal protein L14	Present	Present	71.6225	61.7502	0	FALSE	FALSE	FALSE	FALSE	FALSE
AT2G20463		Defensin-like (DEFL) family protein	Absent	Absent	0	0	0	FALSE	FALSE	FALSE	FALSE	FALSE
AT2G20465		Molecular chaperone Hsp40/DnaJ family protein	Absent	Absent	0	0	0	FALSE	FALSE	FALSE	FALSE	FALSE
AT2G20470		AGC (cAMP-dependent%2C cGMP-dependent and protein kinase C) kinase family protein	Uncertain	Absent	0.0372279	37.0262	0	FALSE	TRUE	FALSE	FALSE	TRUE
AT2G20480		hypothetical protein	Absent	Uncertain	1.58471	0	0	FALSE	FALSE	FALSE	FALSE	FALSE
AT2G20490	NOP10	nucleolar RNA-binding Nop10p family protein	Absent	Present	37.586	0	0	FALSE	FALSE	FALSE	FALSE	FALSE
AT2G20495		Serine/Threonine-kinase	Absent	Present	11.0557	0	0	FALSE	TRUE	FALSE	FALSE	FALSE
AT2G20500		hypothetical protein	Absent	Present	8.41734	0	0	FALSE	FALSE	FALSE	FALSE	FALSE
AT2G20510	TIM44-1	translocase inner membrane subunit 44-1	Uncertain	Absent	0.518855	36.0559	0	FALSE	FALSE	FALSE	FALSE	FALSE
AT2G20515		pollen Ole e I family allergen protein	Absent	Present	13.1032	0	0	FALSE	FALSE	FALSE	FALSE	FALSE
AT2G20520	FLA6	FASCICLIN-like arabinogalactan 6	Absent	Uncertain	6.73903	0	0	FALSE	FALSE	FALSE	FALSE	FALSE
AT2G20530	PHB6	prohibitin 6	Present	Present	36.1839	36.667	0	FALSE	FALSE	FALSE	FALSE	FALSE
AT2G20540	MEF21	mitochondrial editing factor 21	Absent	Uncertain	0.962662	0	0	FALSE	FALSE	FALSE	FALSE	FALSE
AT2G20550		HSP40/DnaJ peptide-binding protein	Uncertain	Present	10.2976	15.1056	0	FALSE	FALSE	FALSE	FALSE	FALSE
AT2G20560		DNAJ heat shock family protein	Present	Present	17.7728	23.175	0	FALSE	FALSE	FALSE	FALSE	FALSE
AT2G20562		taximin	Absent	Present	6.40819	0	0	FALSE	FALSE	FALSE	FALSE	FALSE
AT2G20570	GPRI1	GBF's pro-rich region-interacting factor 1	Absent	Present	19.6111	0	0	FALSE	FALSE	FALSE	FALSE	FALSE
AT2G20580	RPN1A	26S proteasome regulatory subunit S2 1A	Present	Present	65.891	87.6379	1	FALSE	FALSE	FALSE	FALSE	FALSE			S359	S359			1
AT2G20585	NFD6	nuclear fusion defective 6	Absent	Present	12.0341	0	0	FALSE	FALSE	FALSE	FALSE	FALSE
AT2G20590		Reticulon family protein	Uncertain	Uncertain	2.46914	22.237	0	FALSE	FALSE	FALSE	FALSE	FALSE
AT2G20595		plant thionin family protein	Absent	Absent	0	0	0	FALSE	FALSE	FALSE	FALSE	FALSE
AT2G20597		Plant thionin family protein	Absent	Absent	0	0	0	FALSE	FALSE	FALSE	FALSE	FALSE
AT2G20605		Plant thionin family protein	Absent	Absent	0	0	0	FALSE	FALSE	FALSE	FALSE	FALSE
AT2G20610	SUR1	Tyrosine transaminase family protein	Present	Present	30.4574	52.9576	0	FALSE	FALSE	FALSE	FALSE	FALSE
AT2G20613		DNA-binding storekeeper protein-related transcriptional regulator	Absent	Absent	0.00116144	0	0	FALSE	FALSE	FALSE	FALSE	FALSE
AT2G20616		QWRF motif protein (DUF566)	Absent	Absent	0	0	0	FALSE	FALSE	FALSE	FALSE	FALSE
AT2G20618		Plant thionin family protein	Absent	Absent	0	0	0	FALSE	FALSE	FALSE	FALSE	FALSE
AT2G20619		Plant thionin family protein	Absent	Absent	0	0	0	FALSE	FALSE	FALSE	FALSE	FALSE
AT2G20620		hypothetical protein (DUF626)	Absent	Absent	0.158356	0	0	FALSE	FALSE	FALSE	FALSE	FALSE
AT2G20625		hypothetical protein (DUF626)	Absent	Absent	0	0	0	FALSE	FALSE	FALSE	FALSE	FALSE
AT2G20630	PIA1	PP2C induced by AVRRPM1	Present	Present	69.3581	67.8789	0	FALSE	FALSE	TRUE	FALSE	FALSE
AT2G20635		protein kinase and Mad3-BUB1-I domain-containing protein	Absent	Uncertain	3.76403	0	0	FALSE	TRUE	FALSE	FALSE	FALSE
AT2G20650	FLY2,FLYING SAUCER 2	RING/U-box superfamily protein	Absent	Present	7.33458	0	0	FALSE	FALSE	FALSE	FALSE	FALSE
AT2G20660	RALFL14	ralf-like 14	Absent	Absent	0	0	0	FALSE	FALSE	FALSE	FALSE	FALSE
AT2G20670		sugar phosphate exchanger%2C putative (DUF506)	Absent	Present	299.69	0	0	FALSE	FALSE	FALSE	FALSE	FALSE
AT2G20680	MAN2	Glycosyl hydrolase superfamily protein	Absent	Present	10.9391	0	0	FALSE	FALSE	FALSE	FALSE	FALSE
AT2G20690		lumazine-binding family protein	Uncertain	Present	25.0486	16.9489	0	FALSE	FALSE	FALSE	FALSE	FALSE
AT2G20700	LLG2	LORELEI-LIKE-GPI ANCHORED PROTEIN 2	Absent	Absent	0.364135	0	0	FALSE	FALSE	FALSE	FALSE	FALSE
AT2G20710		Tetratricopeptide repeat (TPR)-like superfamily protein	Absent	Uncertain	2.07997	0	0	FALSE	FALSE	FALSE	FALSE	FALSE
AT2G20720		Pentatricopeptide repeat (PPR) superfamily protein	Absent	Uncertain	1.89717	0	0	FALSE	FALSE	FALSE	FALSE	FALSE
AT2G20725		CAAX amino terminal protease family protein	Absent	Present	19.0105	0	0	FALSE	FALSE	FALSE	FALSE	FALSE
AT2G20740		Tetraspanin family protein	Absent	Present	62.2822	0	0	FALSE	FALSE	FALSE	FALSE	FALSE
AT2G20750	EXPB1	expansin B1	Present	Present	22.7937	21.8799	0	FALSE	FALSE	FALSE	FALSE	FALSE
AT2G20760		Clathrin light chain protein	Present	Present	113.267	61.7875	0	FALSE	FALSE	FALSE	FALSE	FALSE
AT2G20770	GCL2	GCR2-like 2	Uncertain	Present	7.02675	8.54382	0	FALSE	FALSE	FALSE	FALSE	FALSE
AT2G20780		Major facilitator superfamily protein	Absent	Present	26.6389	0	1	FALSE	FALSE	FALSE	FALSE	FALSE			S33	S33	S33		1	1
AT2G20790		clathrin adaptor complexes medium subunit family protein	Present	Present	23.0635	26.8328	0	FALSE	FALSE	FALSE	FALSE	FALSE
AT2G20784		hypothetical protein	Absent	Absent	0.0813961	0	0	FALSE	FALSE	FALSE	FALSE	FALSE
AT2G20800	NDB4	NAD(P)H dehydrogenase B4	Absent	Absent	0.565884	0	0	FALSE	FALSE	FALSE	FALSE	FALSE
AT2G20805		DNA-binding storekeeper protein transcriptional regulator-like protein	Absent	Absent	0	0	0	FALSE	FALSE	FALSE	FALSE	FALSE
AT2G20810	GAUT10	galacturonosyltransferase 10	Present	Present	21.5427	22.4172	0	FALSE	FALSE	FALSE	FALSE	FALSE
AT2G20815	QWRF3	QWRF motif protein (DUF566)	Absent	Uncertain	4.14891	0	0	FALSE	FALSE	FALSE	FALSE	FALSE
AT2G20820		hypothetical protein	Uncertain	Present	173.587	14.8388	0	FALSE	FALSE	FALSE	FALSE	FALSE
AT2G20825	ULT2	Developmental regulator%2C ULTRAPETALA	Absent	Absent	0.816171	0	0	FALSE	FALSE	FALSE	FALSE	FALSE
AT2G20830		folic acid binding / transferase	Uncertain	Present	21.7323	7.81422	0	FALSE	FALSE	FALSE	FALSE	FALSE
AT2G20835		hypothetical protein	Absent	Present	20.7138	0	0	FALSE	FALSE	FALSE	FALSE	FALSE
AT2G20840	SCAMP3	Secretory carrier membrane protein (SCAMP) family protein	Absent	Present	21.7709	0	1	FALSE	FALSE	FALSE	FALSE	FALSE			S8		S8			1
AT2G20850	SRF1	STRUBBELIG-receptor family 1	Uncertain	Present	10.5832	9.05219	0	FALSE	TRUE	FALSE	FALSE	TRUE
AT2G20860	LIP1	lipoic acid synthase 1	Present	Present	72.7698	21.7657	0	FALSE	FALSE	FALSE	FALSE	FALSE
AT2G20870		cell wall protein precursor	Absent	Absent	0.301575	0	0	FALSE	FALSE	FALSE	FALSE	FALSE
AT2G20873		hypothetical protein	Absent	Uncertain	0	0	0	FALSE	FALSE	FALSE	FALSE	FALSE
AT2G20875	EPF1	epidermal patterning factor 1	Absent	Absent	1.45354	0	0	FALSE	FALSE	FALSE	FALSE	FALSE
AT2G20880	ERF53	Integrase-type DNA-binding superfamily protein	Absent	Uncertain	4.79845	0	0	FALSE	FALSE	FALSE	FALSE	FALSE
AT2G20890	PSB29	photosystem II reaction center PSB29 protein	Present	Present	145.952	32.659	0	FALSE	FALSE	FALSE	FALSE	FALSE
AT2G20900	DGK5	diacylglycerol kinase 5	Present	Present	24.9608	18.4133	2	FALSE	FALSE	FALSE	FALSE	FALSE			T446, S445			T446			1
AT2G20920		chaperone (DUF3353)	Absent	Present	47.1432	0	0	FALSE	FALSE	FALSE	FALSE	FALSE
AT2G20921		hypothetical protein	Absent	Absent	0.00136021	0	0	FALSE	FALSE	FALSE	FALSE	FALSE
AT2G20930		SNARE-like superfamily protein	Absent	Present	47.8404	0	0	FALSE	FALSE	FALSE	FALSE	FALSE
AT2G20940		transmembrane protein%2C putative (DUF1279)	Uncertain	Present	9.95457	6.62322	0	FALSE	FALSE	FALSE	FALSE	FALSE
AT2G20950		phospholipase-like protein (PEARLI 4) family protein	Present	Present	24.6693	28.9433	5	FALSE	FALSE	FALSE	FALSE	FALSE		S30, S22, S24, S26, S29				S30			1
AT2G20960	pEARLI4	phospholipase-like protein (PEARLI 4) family protein	Uncertain	Present	52.9585	11.476	3	TRUE	FALSE	FALSE	FALSE	FALSE	T316	S146, T152				S146, T316			2
AT2G20970		lipid-binding protein	Absent	Absent	0.00227061	0	0	FALSE	FALSE	FALSE	FALSE	FALSE
AT2G20980	MCM10	minichromosome maintenance 10	Absent	Uncertain	2.90521	0	0	FALSE	FALSE	FALSE	FALSE	FALSE
AT2G20990	SYTA	synaptotagmin A	Present	Present	158.834	75.4344	0	FALSE	FALSE	FALSE	FALSE	FALSE
AT2G21010		Calcium-dependent lipid-binding (CaLB domain) family protein	Uncertain	Absent	0.712301	47.7807	0	FALSE	FALSE	FALSE	FALSE	FALSE
AT2G21030		BREVIS RADIX-like protein	Absent	Absent	0.152191	0	0	FALSE	FALSE	FALSE	FALSE	FALSE
AT2G21040		Calcium-dependent lipid-binding (CaLB domain) family protein	Absent	Absent	0.819687	0	0	FALSE	FALSE	FALSE	FALSE	FALSE
AT2G21045	HAC1,High arsenic content 1	Rhodanese/Cell cycle control phosphatase superfamily protein	Uncertain	Present	43.5636	11.8741	0	FALSE	FALSE	FALSE	FALSE	FALSE
AT2G21050	LAX2	like AUXIN RESISTANT 2	Uncertain	Present	23.5845	4.3523	0	FALSE	FALSE	FALSE	FALSE	FALSE
AT2G21060	GRP2B	glycine-rich protein 2B	Present	Present	232.264	49.1165	1	FALSE	FALSE	FALSE	FALSE	FALSE			S152	S152			1
AT2G21070	FIO1	methyltransferase	Absent	Present	7.75571	0	0	FALSE	FALSE	FALSE	FALSE	FALSE
AT2G21080		Ras guanine nucleotide exchange factor K	Absent	Present	7.62931	0	0	FALSE	FALSE	FALSE	FALSE	FALSE
AT2G21090		Pentatricopeptide repeat (PPR-like) superfamily protein	Absent	Uncertain	4.61139	0	0	FALSE	FALSE	FALSE	FALSE	FALSE
AT2G21100		Disease resistance-responsive (dirigent-like protein) family protein	Absent	Present	11.2982	0	0	FALSE	FALSE	FALSE	FALSE	FALSE
AT2G21105		hypothetical protein	Absent	Uncertain	0	0	0	FALSE	FALSE	FALSE	FALSE	FALSE
AT2G21110		Disease resistance-responsive (dirigent-like protein) family protein	Absent	Absent	0	0	0	FALSE	FALSE	FALSE	FALSE	FALSE
AT2G21120		magnesium transporter%2C putative (DUF803)	Absent	Present	35.3075	0	0	FALSE	FALSE	FALSE	FALSE	FALSE
AT2G21130		Cyclophilin-like peptidyl-prolyl cis-trans isomerase family protein	Present	Present	20.9451	77.6843	0	FALSE	FALSE	FALSE	FALSE	FALSE
AT2G21140	PRP2	proline-rich protein 2	Uncertain	Present	323.439	7.80982	0	FALSE	FALSE	FALSE	FALSE	FALSE
AT2G21150	XCT	XAP5 family protein	Present	Present	25.9723	18.039	1	TRUE	FALSE	FALSE	FALSE	FALSE	S132				S132			1
AT2G21160		Translocon-associated protein (TRAP)%2C alpha subunit	Present	Present	121.614	63.0642	0	FALSE	FALSE	FALSE	FALSE	FALSE
AT2G21170	TIM	triosephosphate isomerase	Present	Present	182.326	69.4162	0	FALSE	FALSE	FALSE	FALSE	FALSE
AT2G21180		transmembrane protein	Absent	Present	29.9646	0	0	FALSE	FALSE	FALSE	FALSE	FALSE
AT2G21185		transmembrane protein	Absent	Present	17.2013	0	0	FALSE	FALSE	FALSE	FALSE	FALSE
AT2G21190		ER lumen protein retaining receptor family protein	Absent	Present	36.2404	0	0	FALSE	FALSE	FALSE	FALSE	FALSE
AT2G21195		hypothetical protein	Absent	Present	33.2877	0	0	FALSE	FALSE	FALSE	FALSE	FALSE
AT2G21200	SAUR7,SMALL AUXIN UPREGULATED RNA 7	SAUR-like auxin-responsive protein family	Absent	Uncertain	5.37909	0	0	FALSE	FALSE	FALSE	FALSE	FALSE
AT2G21210	SAUR6,SMALL AUXIN UPREGULATED RNA 6	SAUR-like auxin-responsive protein family	Absent	Present	14.3951	0	0	FALSE	FALSE	FALSE	FALSE	FALSE
AT2G21220	SAUR12,SMALL AUXIN UPREGULATED RNA 12	SAUR-like auxin-responsive protein family	Absent	Uncertain	2.42626	0	0	FALSE	FALSE	FALSE	FALSE	FALSE
AT2G21230	bZIP30,basic leucine-zipper 30	Basic-leucine zipper (bZIP) transcription factor family protein	Uncertain	Present	21.6284	9.58317	2	TRUE	FALSE	FALSE	FALSE	FALSE	S176		S300	S176, S300	S176, S300		2	2
AT2G21235		Basic-leucine zipper (bZIP) transcription factor family protein	Absent	Absent	0.0614955	0	0	FALSE	FALSE	FALSE	FALSE	FALSE
AT2G21237		transmembrane protein	Absent	Absent	0.260751	0	0	FALSE	FALSE	FALSE	FALSE	FALSE
AT2G21240	BPC4	basic pentacysteine 4	Absent	Present	59.8699	0	0	FALSE	FALSE	FALSE	FALSE	FALSE
AT2G21250		NAD(P)-linked oxidoreductase superfamily protein	Present	Present	34.1083	46.4935	0	FALSE	FALSE	FALSE	FALSE	FALSE
AT2G21260		NAD(P)-linked oxidoreductase superfamily protein	Uncertain	Uncertain	1.34063	46.4935	0	FALSE	FALSE	FALSE	FALSE	FALSE
AT2G21270	UFD1	ubiquitin fusion degradation 1	Present	Present	51.296	39.4767	0	FALSE	FALSE	FALSE	FALSE	FALSE
AT2G21280	SULA	NAD(P)-binding Rossmann-fold superfamily protein	Uncertain	Present	16.1258	11.811	0	FALSE	FALSE	FALSE	FALSE	FALSE
AT2G21290		30S ribosomal protein S31	Absent	Present	29.2082	0	0	FALSE	FALSE	FALSE	FALSE	FALSE
AT2G21300		ATP binding microtubule motor family protein	Absent	Present	26.8735	0	0	FALSE	FALSE	FALSE	FALSE	TRUE
AT2G21320	BBX18	B-box zinc finger family protein	Absent	Uncertain	8.59112	0	0	FALSE	FALSE	FALSE	FALSE	FALSE
AT2G21330	FBA1	fructose-bisphosphate aldolase 1	Present	Present	85.5372	45.7739	0	FALSE	FALSE	FALSE	FALSE	FALSE
AT2G21340		MATE efflux family protein	Present	Present	12.2856	14.4149	0	FALSE	FALSE	FALSE	FALSE	FALSE
AT2G21350		RNA-binding CRS1 / YhbY (CRM) domain protein	Absent	Uncertain	2.06151	0	0	FALSE	FALSE	FALSE	FALSE	FALSE
AT2G21370	XK-1	xylulose kinase-1	Uncertain	Present	14.2995	13.4637	0	FALSE	FALSE	FALSE	FALSE	FALSE
AT2G21380		Kinesin motor family protein	Uncertain	Present	16.5236	30.1584	0	FALSE	FALSE	FALSE	FALSE	TRUE
AT2G21385		hypothetical protein	Uncertain	Present	32.8632	11.7494	0	FALSE	FALSE	FALSE	FALSE	FALSE
AT2G21390		Coatomer%2C alpha subunit	Present	Present	82.6699	101.431	1	FALSE	FALSE	FALSE	FALSE	TRUE			S987			S987			1
AT2G21400	SRS3	SHI-related sequence3	Absent	Absent	0.485427	0	0	FALSE	FALSE	FALSE	FALSE	FALSE
AT2G21410	VHA-A2	vacuolar proton ATPase A2	Present	Present	55.8602	64.1082	0	FALSE	FALSE	FALSE	FALSE	FALSE
AT2G21420		IBR domain containing protein	Absent	Absent	0.000205286	0	0	FALSE	FALSE	FALSE	FALSE	FALSE
AT2G21430		Papain family cysteine protease	Uncertain	Uncertain	5.93017	34.9863	0	FALSE	FALSE	FALSE	FALSE	FALSE
AT2G21440		RNA-binding (RRM/RBD/RNP motifs) family protein	Uncertain	Present	20.8628	11.9912	0	FALSE	FALSE	FALSE	FALSE	FALSE
AT2G21450	CHR34	chromatin remodeling 34	Absent	Absent	0.209059	0	0	FALSE	FALSE	FALSE	FALSE	TRUE
AT2G21455		SNF2 domain CLASSY-like protein	Absent	Uncertain	0	0	0	FALSE	FALSE	FALSE	FALSE	FALSE
AT2G21465		Defensin-like (DEFL) family protein	Absent	Absent	0.00576091	0	0	FALSE	FALSE	FALSE	FALSE	FALSE
AT2G21470	SAE2	SUMO-activating enzyme 2	Present	Present	29.6694	31.7879	1	FALSE	FALSE	FALSE	FALSE	FALSE			S678		S678			1
AT2G21480		Malectin/receptor-like protein kinase family protein	Uncertain	Absent	0.000512863	43.207	0	FALSE	TRUE	FALSE	FALSE	TRUE
AT2G21490	LEA	dehydrin LEA	Present	Uncertain	21.004	58.6947	6	FALSE	FALSE	FALSE	FALSE	FALSE			S110, S116, S114, S111, S112, S113	S110	S116		1	1
AT2G21500		RING/U-box superfamily protein	Absent	Present	15.3457	0	0	FALSE	FALSE	FALSE	FALSE	FALSE
AT2G21510		DNAJ heat shock N-terminal domain-containing protein	Absent	Uncertain	2.03124	0	0	FALSE	FALSE	FALSE	FALSE	FALSE
AT2G21520		Sec14p-like phosphatidylinositol transfer family protein	Absent	Present	67.682	0	0	FALSE	FALSE	FALSE	FALSE	FALSE
AT2G21530		SMAD/FHA domain-containing protein	Present	Present	37.0123	21.9787	0	FALSE	FALSE	FALSE	FALSE	FALSE
AT2G21540	SFH3	SEC14-like 3	Absent	Present	89.4683	0	0	FALSE	FALSE	FALSE	FALSE	FALSE
AT2G21550		Bifunctional dihydrofolate reductase/thymidylate synthase	Absent	Present	5.73511	0	0	FALSE	FALSE	FALSE	FALSE	FALSE
AT2G21560		nucleolar-like protein	Absent	Present	24.0922	0	0	FALSE	FALSE	FALSE	FALSE	FALSE
AT2G21580		Ribosomal protein S25 family protein	Present	Present	187.854	47.5099	0	FALSE	FALSE	FALSE	FALSE	FALSE
AT2G21590	APL4	Glucose-1-phosphate adenylyltransferase family protein	Uncertain	Uncertain	3.71091	29.5557	0	FALSE	FALSE	FALSE	FALSE	FALSE
AT2G21595		hypothetical protein	Absent	Uncertain	0	0	0	FALSE	FALSE	FALSE	FALSE	FALSE
AT2G21600	RER1B	endoplasmatic reticulum retrieval protein 1B	Present	Present	81.0479	23.0576	0	FALSE	FALSE	FALSE	FALSE	FALSE
AT2G21610	PE11	pectinesterase 11	Absent	Absent	0.439955	0	0	FALSE	FALSE	FALSE	FALSE	FALSE
AT2G21620	RD2	Adenine nucleotide alpha hydrolases-like superfamily protein	Present	Present	230.333	52.6183	0	FALSE	FALSE	FALSE	FALSE	FALSE
AT2G21630		Sec23/Sec24 protein transport family protein	Present	Present	6.03064	20.7971	0	FALSE	FALSE	FALSE	FALSE	FALSE
AT2G21640		marker for oxidative stress response protein	Uncertain	Present	30.264	7.70766	0	FALSE	FALSE	FALSE	FALSE	FALSE
AT2G21650	MEE3	Homeodomain-like superfamily protein	Absent	Absent	0.237104	0	0	FALSE	FALSE	FALSE	FALSE	FALSE
AT2G21655		ECA1 gametogenesis family protein (DUF784)	Absent	Absent	0	0	0	FALSE	FALSE	FALSE	FALSE	FALSE
AT2G21660	GRP7	cold%2C circadian rhythm%2C and rna binding 2	Present	Present	670.9	88.9827	3	FALSE	FALSE	FALSE	FALSE	FALSE			S132, S117, Y103
AT2G21680		Galactose oxidase/kelch repeat superfamily protein	Absent	Absent	0.000423732	0	0	FALSE	FALSE	FALSE	FALSE	FALSE
AT2G21690		RNA-binding (RRM/RBD/RNP motifs) family protein	Absent	Absent	0	0	0	FALSE	FALSE	FALSE	FALSE	FALSE
AT2G21710	EMB2219	Mitochondrial transcription termination factor family protein	Absent	Uncertain	4.36811	0	0	FALSE	FALSE	FALSE	FALSE	FALSE
AT2G21720		ArgH (DUF639)	Uncertain	Uncertain	3.60729	5.54126	0	FALSE	FALSE	FALSE	FALSE	FALSE
AT2G21725		Defensin-like (DEFL) family protein	Absent	Absent	0	0	0	FALSE	FALSE	FALSE	FALSE	FALSE
AT2G21727		ECA1 gametogenesis family protein (DUF784)	Absent	Absent	0	0	0	FALSE	FALSE	FALSE	FALSE	FALSE
AT2G21730	CAD2	cinnamyl alcohol dehydrogenase homolog 2	Absent	Absent	0.666801	0	0	FALSE	FALSE	FALSE	FALSE	FALSE
AT2G21740	EC1.2	Egg cell-secreted-like protein (DUF1278)	Absent	Absent	0	0	0	FALSE	FALSE	FALSE	FALSE	FALSE
AT2G21750	EC1.3	Egg cell-secreted protein (DUF1278)	Absent	Absent	0	0	0	FALSE	FALSE	FALSE	FALSE	FALSE
AT2G21770	CESA9	cellulose synthase A9	Uncertain	Absent	0.628726	36.314	0	FALSE	FALSE	FALSE	FALSE	FALSE
AT2G21780		hypothetical protein	Absent	Uncertain	2.31226	0	0	FALSE	FALSE	FALSE	FALSE	FALSE
AT2G21790	RNR1	ribonucleotide reductase 1	Uncertain	Present	20.5585	11.6947	0	FALSE	FALSE	FALSE	FALSE	FALSE
AT2G21800	EME1A	essential meiotic endonuclease 1A	Absent	Uncertain	3.22474	0	0	FALSE	FALSE	FALSE	FALSE	FALSE
AT2G21810		Cysteine/Histidine-rich C1 domain family protein	Absent	Absent	0.0178461	0	0	FALSE	FALSE	FALSE	FALSE	FALSE
AT2G21820		seed maturation protein	Uncertain	Present	13.0966	8.07474	0	FALSE	FALSE	FALSE	FALSE	FALSE
AT2G21830		Cysteine/Histidine-rich C1 domain family protein	Absent	Present	23.7387	0	0	FALSE	FALSE	FALSE	FALSE	FALSE
AT2G21840		Cysteine/Histidine-rich C1 domain family protein	Absent	Present	10.2948	0	0	FALSE	FALSE	FALSE	FALSE	FALSE
AT2G21850		Cysteine/Histidine-rich C1 domain family protein	Absent	Present	9.33172	0	0	FALSE	FALSE	FALSE	FALSE	FALSE
AT2G21860		violaxanthin de-epoxidase-like protein	Uncertain	Present	20.1369	11.0441	0	FALSE	FALSE	FALSE	FALSE	FALSE
AT2G21870	MGP1	MALE GAMETOPHYTE DEFECTIVE 1	Present	Present	265.805	68.4381	0	FALSE	FALSE	FALSE	FALSE	FALSE
AT2G21880	RAB7A	RAB GTPase homolog 7A	Present	Present	25.6929	60.5247	0	FALSE	FALSE	FALSE	FALSE	FALSE
AT2G21890	CAD3	cinnamyl alcohol dehydrogenase homolog 3	Absent	Absent	0.105435	0	0	FALSE	FALSE	FALSE	FALSE	FALSE
AT2G21900	WRKY59	WRKY DNA-binding protein 59	Absent	Uncertain	2.63832	0	0	FALSE	FALSE	FALSE	FALSE	FALSE
AT2G21910	CYP96A5	cytochrome P450%2C family 96%2C subfamily A%2C polypeptide 5	Uncertain	Present	18.3614	7.53739	0	FALSE	FALSE	FALSE	FALSE	FALSE
AT2G21920		F-box associated ubiquitination effector family protein	Absent	Absent	0.00056492	0	0	FALSE	FALSE	FALSE	FALSE	FALSE
AT2G21930		F-box associated ubiquitination effector family protein	Absent	Absent	1.05598	0	0	FALSE	FALSE	FALSE	FALSE	FALSE
AT2G21940	SK1	shikimate kinase 1	Absent	Present	15.6557	0	0	FALSE	FALSE	FALSE	FALSE	FALSE
AT2G21950	SKIP6	SKP1 interacting partner 6	Absent	Present	43.8131	0	0	FALSE	FALSE	FALSE	FALSE	FALSE
AT2G21960		transmembrane protein	Uncertain	Present	44.2902	7.51712	0	FALSE	FALSE	FALSE	FALSE	FALSE
AT2G21970	SEP2	stress enhanced protein 2	Absent	Present	53.8819	0	0	FALSE	FALSE	FALSE	FALSE	FALSE
AT2G21980		HAUS augmin-like complex subunit	Absent	Absent	0.0028698	0	0	FALSE	FALSE	FALSE	FALSE	FALSE
AT2G21990		MIZU-KUSSEI-like protein (Protein of unknown function%2C DUF617)	Absent	Absent	0.000239216	0	0	FALSE	FALSE	FALSE	FALSE	FALSE
AT2G22000	PROPEP6	elicitor peptide 6 precursor	Absent	Present	13.2922	0	0	FALSE	FALSE	FALSE	FALSE	FALSE
AT2G22010	RKP	related to KPC1	Absent	Present	18.4551	0	0	FALSE	FALSE	FALSE	FALSE	TRUE
AT2G22030		Galactose oxidase/kelch repeat superfamily protein	Absent	Absent	0.000387491	0	0	FALSE	FALSE	FALSE	FALSE	FALSE
AT2G22040	LST8-2	Transducin/WD40 repeat-like superfamily protein	Uncertain	Absent	0.154389	11.1263	0	FALSE	FALSE	FALSE	FALSE	FALSE
AT2G22050		Galactose oxidase/kelch repeat superfamily protein	Absent	Absent	0	0	0	FALSE	FALSE	FALSE	FALSE	FALSE
AT2G22055	RALFL15	RALF-like 15	Absent	Absent	0.00117768	0	0	FALSE	FALSE	FALSE	FALSE	FALSE
AT2G22060		galactose oxidase/kelch repeat protein	Absent	Absent	0.000230987	0	0	FALSE	FALSE	FALSE	FALSE	FALSE
AT2G22070		pentatricopeptide (PPR) repeat-containing protein	Absent	Absent	0.575731	0	0	FALSE	FALSE	FALSE	FALSE	FALSE
AT2G22080		transmembrane protein	Absent	Present	107.336	0	0	FALSE	FALSE	FALSE	FALSE	FALSE
AT2G22090	UBA1A	RNA-binding (RRM/RBD/RNP motifs) family protein	Present	Present	26.8749	19.9139	0	FALSE	FALSE	FALSE	FALSE	FALSE
AT2G22088		hypothetical protein	Absent	Absent	0.542599	0	0	FALSE	FALSE	FALSE	FALSE	FALSE
AT2G22100		RNA-binding (RRM/RBD/RNP motifs) family protein	Absent	Present	7.33625	0	0	FALSE	FALSE	FALSE	FALSE	FALSE
AT2G22120		RING/FYVE/PHD zinc finger superfamily protein	Absent	Present	19.1381	0	0	FALSE	FALSE	FALSE	FALSE	FALSE
AT2G22121	LCR35	low-molecular-weight cysteine-rich 35	Absent	Absent	0.514173	0	0	FALSE	FALSE	FALSE	FALSE	FALSE
AT2G22122		hypothetical protein	Absent	Present	96.6853	0	0	FALSE	FALSE	FALSE	FALSE	FALSE
AT2G22125	CSI1	binding protein	Present	Present	45.2049	84.0511	0	FALSE	FALSE	FALSE	FALSE	TRUE
AT2G22140	EME1B	essential meiotic endonuclease 1B	Absent	Uncertain	1.04786	0	0	FALSE	FALSE	FALSE	FALSE	FALSE
AT2G22145		ECA1 gametogenesis related family protein	Absent	Absent	0	0	0	FALSE	FALSE	FALSE	FALSE	FALSE
AT2G22155		ECA1 gametogenesis family protein	Absent	Absent	0	0	0	FALSE	FALSE	FALSE	FALSE	FALSE
AT2G22160		Cysteine proteinases superfamily protein	Absent	Absent	0	0	0	FALSE	FALSE	FALSE	FALSE	FALSE
AT2G22170	PLAT2	Lipase/lipooxygenase%2C PLAT/LH2 family protein	Present	Present	278.956	45.1353	0	FALSE	FALSE	FALSE	FALSE	FALSE
AT2G22180		hydroxyproline-rich glycoprotein family protein	Absent	Absent	0.00032635	0	0	FALSE	FALSE	FALSE	FALSE	FALSE
AT2G22190	TPPE	Haloacid dehalogenase-like hydrolase (HAD) superfamily protein	Absent	Uncertain	2.19338	0	0	FALSE	FALSE	FALSE	FALSE	FALSE
AT2G22200		Integrase-type DNA-binding superfamily protein	Absent	Present	13.6984	0	0	FALSE	FALSE	FALSE	FALSE	FALSE
AT2G22230		Thioesterase superfamily protein	Present	Present	29.3549	44.6927	0	FALSE	FALSE	FALSE	FALSE	FALSE
AT2G22240	MIPS2	myo-inositol-1-phosphate synthase 2	Uncertain	Present	24.1172	10.657	0	FALSE	FALSE	FALSE	FALSE	FALSE
AT2G22241		hypothetical protein	Absent	Absent	0.0204632	0	0	FALSE	FALSE	FALSE	FALSE	FALSE
AT2G22250	AAT	aspartate aminotransferase	Present	Present	13.0473	32.1738	0	FALSE	FALSE	FALSE	FALSE	FALSE
AT2G22260	ALKBH2	oxidoreductase%2C 2OG-Fe(II) oxygenase family protein	Absent	Uncertain	2.58249	0	0	FALSE	FALSE	FALSE	FALSE	FALSE
AT2G22270		hematological/neurological-like protein	Uncertain	Present	15.6828	10.1758	0	FALSE	FALSE	FALSE	FALSE	FALSE
AT2G22290	RABH1d	RAB GTPase homolog H1D	Uncertain	Absent	0.178657	35.3192	0	FALSE	FALSE	FALSE	FALSE	FALSE
AT2G22300	SR1	signal responsive 1	Uncertain	Present	26.4283	15.3125	2	TRUE	FALSE	FALSE	FALSE	FALSE	S964		S8	S8, S964		S8	2		1
AT2G22310	UBP4	ubiquitin-specific protease 4	Uncertain	Present	12.8576	24.0377	0	FALSE	FALSE	FALSE	FALSE	TRUE
AT2G22320		hypothetical protein	Absent	Absent	0	0	0	FALSE	FALSE	FALSE	FALSE	FALSE
AT2G22330	CYP79B3	cytochrome P450%2C family 79%2C subfamily B%2C polypeptide 3	Absent	Present	43.5152	0	0	FALSE	FALSE	FALSE	FALSE	FALSE
AT2G22340		transmembrane protein	Absent	Absent	0.0614828	0	0	FALSE	FALSE	FALSE	FALSE	FALSE
AT2G22345		Cysteine-rich protein	Absent	Absent	0	0	0	FALSE	FALSE	FALSE	FALSE	FALSE
AT2G22360	DJA6,DNA J protein A6	DNAJ heat shock family protein	Present	Present	28.2348	28.7897	0	FALSE	FALSE	FALSE	FALSE	FALSE
AT2G22370	MED18,mediator 18	mediator of RNA polymerase II transcription subunit	Uncertain	Present	8.82953	7.7662	0	FALSE	FALSE	FALSE	FALSE	FALSE
AT2G22400		S-adenosyl-L-methionine-dependent methyltransferases superfamily protein	Present	Present	32.2492	35.6689	5	FALSE	FALSE	FALSE	FALSE	FALSE		S515, S511, S517, S520, T512			S511, S517	S515		2	1
AT2G22410	SLO1	SLOW GROWTH 1	Absent	Uncertain	1.62134	0	0	FALSE	FALSE	FALSE	FALSE	FALSE
AT2G22420		Peroxidase superfamily protein	Present	Present	15.9578	24.7231	0	FALSE	FALSE	FALSE	FALSE	FALSE
AT2G22425		Microsomal signal peptidase 12 kDa subunit (SPC12)	Uncertain	Present	45.5579	8.19043	0	FALSE	FALSE	FALSE	FALSE	FALSE
AT2G22426		hypothetical protein	Absent	Absent	0.00464216	0	0	FALSE	FALSE	FALSE	FALSE	FALSE
AT2G22430	HB6	homeobox protein 6	Uncertain	Present	131.186	6.74526	0	FALSE	FALSE	FALSE	FALSE	FALSE
AT2G22440		non-LTR retroelement reverse transcriptase	Absent	Absent	0.0106905	0	0	FALSE	FALSE	FALSE	FALSE	FALSE
AT2G22450	RIBA2	riboflavin biosynthesis protein	Present	Present	26.8782	22.2797	0	FALSE	FALSE	FALSE	FALSE	FALSE
AT2G22460		MIZU-KUSSEI-like protein (Protein of unknown function%2C DUF617)	Absent	Absent	0.720141	0	0	FALSE	FALSE	FALSE	FALSE	FALSE
AT2G22465		transmembrane protein	Absent	Uncertain	0	0	0	FALSE	FALSE	FALSE	FALSE	FALSE
AT2G22470	AGP2	arabinogalactan protein 2	Absent	Present	167.421	0	0	FALSE	FALSE	FALSE	FALSE	FALSE
AT2G22475	GEM	GRAM domain family protein	Present	Present	15.6411	41.1442	1	FALSE	FALSE	FALSE	FALSE	FALSE			S60
AT2G22480	PFK5	phosphofructokinase 5	Present	Present	23.6516	35.381	0	FALSE	FALSE	FALSE	FALSE	FALSE
AT2G22490	CYCD2%3B1	Cyclin D2%3B1	Absent	Present	16.5444	0	0	FALSE	FALSE	FALSE	FALSE	FALSE
AT2G22500	UCP5	uncoupling protein 5	Present	Present	22.7511	37.5693	0	FALSE	FALSE	FALSE	FALSE	FALSE
AT2G22510		hydroxyproline-rich glycoprotein family protein	Absent	Present	41.7247	0	0	FALSE	FALSE	FALSE	FALSE	FALSE
AT2G22520		hypothetical protein	Absent	Absent	0.000740926	0	0	FALSE	FALSE	FALSE	FALSE	FALSE
AT2G22530		Alkaline-phosphatase-like family protein	Uncertain	Present	5.39763	5.12564	0	FALSE	FALSE	FALSE	FALSE	FALSE
AT2G22540	SVP	K-box region and MADS-box transcription factor family protein	Absent	Present	16.4172	0	0	FALSE	FALSE	FALSE	FALSE	FALSE
AT2G22560	NET2D	Kinase interacting (KIP1-like) family protein	Present	Present	6.51801	25.9803	0	FALSE	FALSE	FALSE	FALSE	FALSE
AT2G22570	NIC1	nicotinamidase 1	Present	Present	26.2262	23.5721	0	FALSE	FALSE	FALSE	FALSE	FALSE
AT2G22590		UDP-Glycosyltransferase superfamily protein	Absent	Absent	0.445458	0	0	FALSE	FALSE	FALSE	FALSE	FALSE
AT2G22600		RNA-binding KH domain-containing protein	Absent	Absent	0.501306	0	0	FALSE	FALSE	FALSE	FALSE	FALSE
AT2G22610		Di-glucose binding protein with Kinesin motor domain-containing protein	Absent	Uncertain	2.63593	0	0	FALSE	FALSE	FALSE	FALSE	TRUE
AT2G22620		Rhamnogalacturonate lyase family protein	Absent	Present	6.18708	0	0	FALSE	FALSE	FALSE	FALSE	FALSE
AT2G22630	AGL17	AGAMOUS-like 17	Absent	Uncertain	1.67801	0	0	FALSE	FALSE	FALSE	FALSE	FALSE
AT2G22640	BRK1	BRICK1	Absent	Present	33.2836	0	0	FALSE	FALSE	FALSE	FALSE	FALSE
AT2G22650		FAD-dependent oxidoreductase family protein	Absent	Present	9.8768	0	0	FALSE	FALSE	FALSE	FALSE	FALSE
AT2G22660		DNA-binding protein%2C putative (duplicated DUF1399)	Present	Present	125.365	47.4297	0	FALSE	FALSE	FALSE	FALSE	FALSE
AT2G22670	IAA8	indoleacetic acid-induced protein 8	Absent	Present	154.307	0	0	FALSE	FALSE	FALSE	FALSE	FALSE
AT2G22680	WAVH1	Zinc finger (C3HC4-type RING finger) family protein	Absent	Present	34.9337	0	0	FALSE	FALSE	FALSE	FALSE	FALSE
AT2G22690		zinc ion binding protein	Absent	Present	16.0891	0	0	FALSE	FALSE	FALSE	FALSE	FALSE
AT2G22720		SPT2 chromatin protein	Absent	Present	49.9243	0	0	FALSE	FALSE	FALSE	FALSE	FALSE
AT2G22730		Major facilitator superfamily protein	Uncertain	Uncertain	4.56122	10.8733	0	FALSE	FALSE	FALSE	FALSE	FALSE
AT2G22740	SUVH6	SU(VAR)3-9 homolog 6	Absent	Present	11.6197	0	0	FALSE	FALSE	FALSE	FALSE	FALSE
AT2G22750		basic helix-loop-helix (bHLH) DNA-binding superfamily protein	Absent	Uncertain	1.65792	0	0	FALSE	FALSE	FALSE	FALSE	FALSE
AT2G22760		basic helix-loop-helix (bHLH) DNA-binding superfamily protein	Absent	Absent	1.07166	0	0	FALSE	FALSE	FALSE	FALSE	FALSE
AT2G22770	NAI1	basic helix-loop-helix (bHLH) DNA-binding superfamily protein	Absent	Present	48.8489	0	0	FALSE	FALSE	FALSE	FALSE	FALSE
AT2G22780	PMDH1	peroxisomal NAD-malate dehydrogenase 1	Present	Present	93.227	76.2499	0	FALSE	FALSE	FALSE	FALSE	FALSE
AT2G22790		hypothetical protein	Absent	Present	6.40752	0	0	FALSE	FALSE	FALSE	FALSE	FALSE
AT2G22795		hypothetical protein	Present	Present	46.8124	55.4827	0	FALSE	FALSE	FALSE	FALSE	FALSE
AT2G22800	HAT9	Homeobox-leucine zipper protein family	Absent	Present	10.7276	0	0	FALSE	FALSE	FALSE	FALSE	FALSE
AT2G22805		Defensin-like (DEFL) family protein	Absent	Absent	0	0	0	FALSE	FALSE	FALSE	FALSE	FALSE
AT2G22807		Defensin-like (DEFL) family protein	Absent	Absent	0	0	0	FALSE	FALSE	FALSE	FALSE	FALSE
AT2G22810	ACS4	1-aminocyclopropane-1-carboxylate synthase 4	Absent	Absent	0.169134	0	0	FALSE	FALSE	FALSE	FALSE	FALSE
AT2G22820		hypothetical protein	Absent	Absent	0.0405386	0	0	FALSE	FALSE	FALSE	FALSE	FALSE
AT2G22830	SQE2	squalene epoxidase 2	Absent	Present	6.72886	0	0	FALSE	FALSE	FALSE	FALSE	FALSE
AT2G22840	GRF1	growth-regulating factor 1	Absent	Present	22.06	0	0	FALSE	FALSE	FALSE	FALSE	FALSE
AT2G22850	bZIP6	basic leucine-zipper 6	Absent	Uncertain	6.7289	0	0	FALSE	FALSE	FALSE	FALSE	FALSE
AT2G22860	PSK2	phytosulfokine 2 precursor	Absent	Present	95.9226	0	0	FALSE	FALSE	FALSE	FALSE	FALSE
AT2G22870	EMB2001	P-loop containing nucleoside triphosphate hydrolases superfamily protein	Uncertain	Present	7.23038	8.78825	0	FALSE	FALSE	FALSE	FALSE	FALSE
AT2G22880		VQ motif-containing protein	Absent	Present	9.6999	0	0	FALSE	FALSE	FALSE	FALSE	FALSE
AT2G22890		Kua-ubiquitin conjugating enzyme hybrid localization domain-containing protein	Absent	Present	13.8365	0	0	FALSE	FALSE	FALSE	FALSE	FALSE
AT2G22900		Galactosyl transferase GMA12/MNN10 family protein	Uncertain	Present	28.6991	8.49849	0	FALSE	FALSE	FALSE	FALSE	FALSE
AT2G22905		Expressed protein	Absent	Absent	0.514085	0	0	FALSE	FALSE	FALSE	FALSE	FALSE
AT2G22910	NAGS1	N-acetyl-l-glutamate synthase 1	Uncertain	Present	8.73969	8.05458	0	FALSE	FALSE	FALSE	FALSE	FALSE
AT2G22920	SCPL12	serine carboxypeptidase-like 12	Present	Present	12.9067	30.1309	0	FALSE	FALSE	FALSE	FALSE	FALSE
AT2G22930		UDP-Glycosyltransferase superfamily protein	Absent	Uncertain	5.96259	0	0	FALSE	FALSE	FALSE	FALSE	FALSE
AT2G22940		hypothetical protein	Absent	Absent	0.0570374	0	0	FALSE	FALSE	FALSE	FALSE	FALSE
AT2G22941		Defensin-like (DEFL) family protein	Absent	Absent	0	0	0	FALSE	FALSE	FALSE	FALSE	FALSE
AT2G22942		growth factor	Absent	Uncertain	4.11143	0	0	FALSE	FALSE	FALSE	FALSE	FALSE
AT2G22950	ACA7	Cation transporter/ E1-E2 ATPase family protein	Uncertain	Absent	0	32.0778	0	FALSE	FALSE	FALSE	FALSE	FALSE
AT2G22960		alpha/beta-Hydrolases superfamily protein	Absent	Absent	0.0108855	0	0	FALSE	FALSE	FALSE	FALSE	FALSE
AT2G22970	SCPL11	serine carboxypeptidase-like 11	Uncertain	Present	67.9503	31.9774	0	FALSE	FALSE	FALSE	FALSE	FALSE
AT2G22980	SCPL13	serine carboxypeptidase-like 13	Absent	Present	57.4474	0	0	FALSE	FALSE	FALSE	FALSE	FALSE
AT2G22990	SNG1	sinapoylglucose 1	Uncertain	Present	228.406	5.4506	0	FALSE	FALSE	FALSE	FALSE	FALSE
AT2G23000	scpl10	serine carboxypeptidase-like 10	Uncertain	Uncertain	4.88404	30	0	FALSE	FALSE	FALSE	FALSE	FALSE
AT2G23010	SCPL9	serine carboxypeptidase-like 9	Present	Present	18.6992	23.6084	0	FALSE	FALSE	FALSE	FALSE	FALSE
AT2G23030	SNRK2.9	SNF1-related protein kinase 2.9	Uncertain	Present	12.5718	16.3047	0	FALSE	TRUE	FALSE	FALSE	TRUE
AT2G23050	NPY4	Phototropic-responsive NPH3 family protein	Absent	Uncertain	2.39039	0	0	FALSE	FALSE	FALSE	FALSE	FALSE
AT2G23060		Acyl-CoA N-acyltransferases (NAT) superfamily protein	Absent	Absent	0.51992	0	0	FALSE	FALSE	FALSE	FALSE	FALSE
AT2G23067		Putative membrane lipoprotein	Absent	Absent	0	0	0	FALSE	FALSE	FALSE	FALSE	FALSE
AT2G23070	CKA4,CK2 alpha cp	Protein kinase superfamily protein	Present	Present	157.145	42.2001	0	FALSE	TRUE	FALSE	FALSE	TRUE
AT2G23080	CKA3	Protein kinase superfamily protein	Uncertain	Present	24.0721	12.3866	0	FALSE	TRUE	FALSE	FALSE	TRUE
AT2G23090		Uncharacterized protein family SERF	Uncertain	Present	512.294	24.8186	0	FALSE	FALSE	FALSE	FALSE	FALSE
AT2G23093		Major facilitator superfamily protein	Absent	Uncertain	4.91596	0	0	FALSE	FALSE	FALSE	FALSE	FALSE
AT2G23096	P4H13	2-oxoglutarate (2OG) and Fe(II)-dependent oxygenase superfamily protein	Absent	Absent	0.195305	0	0	FALSE	FALSE	FALSE	FALSE	FALSE
AT2G23100		Cysteine/Histidine-rich C1 domain family protein	Absent	Uncertain	5.54451	0	0	FALSE	FALSE	FALSE	FALSE	FALSE
AT2G23110		Late embryogenesis abundant protein%2C group 6	Absent	Present	21.1796	0	0	FALSE	FALSE	FALSE	FALSE	FALSE
AT2G23120		Late embryogenesis abundant protein%2C group 6	Absent	Present	120.556	0	1	FALSE	FALSE	FALSE	FALSE	FALSE		S30				S30			1
AT2G23118		hypothetical protein	Absent	Absent	1.47167	0	0	FALSE	FALSE	FALSE	FALSE	FALSE
AT2G23130	AGP17	arabinogalactan protein 17	Absent	Present	11.3151	0	0	FALSE	FALSE	FALSE	FALSE	FALSE
AT2G23140	PUB4	RING/U-box superfamily protein with ARM repeat domain-containing protein	Uncertain	Present	19.799	13.7994	5	FALSE	FALSE	FALSE	FALSE	TRUE		S444, S399, S446, S452, T450		S399, S446	S452	S444	2	1	1
AT2G23142		Plant self-incompatibility protein S1 family	Absent	Absent	0	0	0	FALSE	FALSE	FALSE	FALSE	FALSE
AT2G23148		Plant self-incompatibility protein S1 family	Absent	Absent	0	0	0	FALSE	FALSE	FALSE	FALSE	FALSE
AT2G23150	NRAMP3	natural resistance-associated macrophage protein 3	Absent	Present	15.0546	0	0	FALSE	FALSE	FALSE	FALSE	FALSE
AT2G23160		F-box family protein	Absent	Absent	0	0	0	FALSE	FALSE	FALSE	FALSE	FALSE
AT2G23170	GH3.3	Auxin-responsive GH3 family protein	Uncertain	Present	22.915	8.11937	0	FALSE	FALSE	FALSE	FALSE	FALSE
AT2G23180	CYP96A1	cytochrome P450%2C family 96%2C subfamily A%2C polypeptide 1	Absent	Uncertain	4.14468	0	0	FALSE	FALSE	FALSE	FALSE	FALSE
AT2G23190	CYP81D7	cytochrome P450%2C family 81%2C subfamily D%2C polypeptide 7	Absent	Absent	0.0872835	0	0	FALSE	FALSE	FALSE	FALSE	FALSE
AT2G23200		Protein kinase superfamily protein	Uncertain	Present	7.64002	8.70038	0	FALSE	TRUE	FALSE	FALSE	TRUE
AT2G23210		UDP-Glycosyltransferase superfamily protein	Absent	Absent	0.00592613	0	0	FALSE	FALSE	FALSE	FALSE	FALSE
AT2G23220	CYP81D6	cytochrome P450%2C family 81%2C subfamily D%2C polypeptide 6	Absent	Absent	0.0179387	0	0	FALSE	FALSE	FALSE	FALSE	FALSE
AT2G23230		Terpenoid cyclases/Protein prenyltransferases superfamily protein	Absent	Absent	0.00264635	0	0	FALSE	FALSE	FALSE	FALSE	FALSE
AT2G23240	AtMT4b	Plant EC metallothionein-like protein%2C family 15	Present	Uncertain	1.80529	19.2457	0	FALSE	FALSE	FALSE	FALSE	FALSE
AT2G23250	UGT84B2	UDP-glucosyl transferase 84B2	Absent	Absent	0	0	0	FALSE	FALSE	FALSE	FALSE	FALSE
AT2G23260	UGT84B1	UDP-glucosyl transferase 84B1	Absent	Absent	0.0789684	0	0	FALSE	FALSE	FALSE	FALSE	FALSE
AT2G23270		transmembrane protein	Absent	Uncertain	7.96121	0	0	FALSE	FALSE	FALSE	FALSE	FALSE
AT2G23290	MYB70	myb domain protein 70	Absent	Present	30.0564	0	0	FALSE	FALSE	FALSE	FALSE	FALSE
AT2G23300		Leucine-rich repeat protein kinase family protein	Absent	Uncertain	4.39247	0	0	FALSE	TRUE	FALSE	FALSE	FALSE
AT2G23310	ATRER1C1	Rer1 family protein	Uncertain	Present	80.5393	15.6256	0	FALSE	FALSE	FALSE	FALSE	FALSE
AT2G23320	WRKY15	WRKY DNA-binding protein 15	Absent	Present	55.5803	0	0	FALSE	FALSE	FALSE	FALSE	FALSE
AT2G23321		hypothetical protein	Absent	Absent	0.0518343	0	0	FALSE	FALSE	FALSE	FALSE	FALSE
AT2G23340	DEAR3	DREB and EAR motif protein 3	Absent	Present	10.6686	0	0	FALSE	FALSE	FALSE	FALSE	FALSE
AT2G23348		transmembrane protein	Absent	Uncertain	1.04854	0	0	FALSE	FALSE	FALSE	FALSE	FALSE
AT2G23350	PAB4	poly(A) binding protein 4	Present	Present	88.3016	83.2381	1	FALSE	FALSE	FALSE	FALSE	FALSE			S318		S318			1
AT2G23360		filament-like protein (DUF869)	Uncertain	Present	7.50836	5.85035	0	FALSE	FALSE	FALSE	FALSE	FALSE
AT2G23370		cyclin delta-3	Absent	Present	12.3238	0	0	FALSE	FALSE	FALSE	FALSE	FALSE
AT2G23380	CLF	SET domain-containing protein	Absent	Present	13.4938	0	0	FALSE	FALSE	FALSE	FALSE	FALSE
AT2G23390		acyl-CoA	Uncertain	Present	29.1678	8.80021	0	FALSE	FALSE	FALSE	FALSE	FALSE
AT2G23400		Undecaprenyl pyrophosphate synthetase family protein	Absent	Absent	0.57041	0	0	FALSE	FALSE	FALSE	FALSE	FALSE
AT2G23410	CPT	cis-prenyltransferase	Absent	Uncertain	4.38634	0	0	FALSE	FALSE	FALSE	FALSE	FALSE
AT2G23420	NAPRT2	nicotinate phosphoribosyltransferase 2	Present	Present	13.4677	25.9637	0	FALSE	FALSE	FALSE	FALSE	FALSE
AT2G23430	ICK1	Cyclin-dependent kinase inhibitor family protein	Absent	Present	26.2155	0	0	FALSE	FALSE	FALSE	FALSE	FALSE
AT2G23440		transmembrane protein	Absent	Absent	0.0479427	0	0	FALSE	FALSE	FALSE	FALSE	FALSE
AT2G23445		hypothetical protein	Absent	Uncertain	0	0	0	FALSE	FALSE	FALSE	FALSE	FALSE
AT2G23450		Protein kinase superfamily protein	Absent	Present	36.0443	0	0	FALSE	TRUE	FALSE	FALSE	TRUE
AT2G23460	XLG1	extra-large G-protein 1	Uncertain	Present	31.0817	5.96474	0	FALSE	FALSE	FALSE	FALSE	TRUE
AT2G23470	RUS4	root UVB sensitive protein (Protein of unknown function%2C DUF647)	Absent	Uncertain	2.945	0	0	FALSE	FALSE	FALSE	FALSE	FALSE
AT2G23510	SDT	spermidine disinapoyl acyltransferase	Uncertain	Absent	0.00360271	7.4269	0	FALSE	FALSE	FALSE	FALSE	FALSE
AT2G23520		Pyridoxal phosphate (PLP)-dependent transferases superfamily protein	Uncertain	Present	12.6303	7.42358	2	FALSE	FALSE	FALSE	FALSE	FALSE			S30, S76			S30			1
AT2G23530		Zinc-finger domain of monoamine-oxidase A repressor R1	Absent	Uncertain	1.48676	0	0	FALSE	FALSE	FALSE	FALSE	FALSE
AT2G23540		GDSL-like Lipase/Acylhydrolase superfamily protein	Absent	Uncertain	18.9638	0	0	FALSE	FALSE	FALSE	FALSE	FALSE
AT2G23550	MES6	methyl esterase 6	Present	Absent	0.483463	18.5129	0	FALSE	FALSE	FALSE	FALSE	FALSE
AT2G23560	MES7	methyl esterase 7	Absent	Uncertain	4.92674	0	0	FALSE	FALSE	FALSE	FALSE	FALSE
AT2G23570	MES19	methyl esterase 19	Absent	Absent	0.00650427	0	0	FALSE	FALSE	FALSE	FALSE	FALSE
AT2G23580	MES4	methyl esterase 4	Uncertain	Absent	0.000826155	7.03976	0	FALSE	FALSE	FALSE	FALSE	FALSE
AT2G23590	MES8	methyl esterase 8	Uncertain	Uncertain	3.29231	5.35028	0	FALSE	FALSE	FALSE	FALSE	FALSE
AT2G23600	ACL	acetone-cyanohydrin lyase	Uncertain	Present	18.3775	12.5901	0	FALSE	FALSE	FALSE	FALSE	FALSE
AT2G23610	MES3	methyl esterase 3	Present	Present	18.5247	25.6829	0	FALSE	FALSE	FALSE	FALSE	FALSE
AT2G23620	MES1	methyl esterase 1	Uncertain	Present	19.2287	11.763	0	FALSE	FALSE	FALSE	FALSE	FALSE
AT2G23630	sks16	SKU5 similar 16	Uncertain	Uncertain	1.4453	7.07315	0	FALSE	FALSE	FALSE	FALSE	FALSE
AT2G23640	RTNLB13	Reticulan like protein B13	Present	Uncertain	7.75372	33.0707	0	FALSE	FALSE	FALSE	FALSE	FALSE
AT2G23660	LBD10	LOB domain-containing protein 10	Absent	Absent	0.000419262	0	0	FALSE	FALSE	FALSE	FALSE	FALSE
AT2G23670	YCF37	homolog of Synechocystis YCF37	Uncertain	Present	53.141	12.6538	0	FALSE	FALSE	FALSE	FALSE	FALSE
AT2G23680		Cold acclimation protein WCOR413 family	Absent	Present	7.08612	0	0	FALSE	FALSE	FALSE	FALSE	FALSE
AT2G23690		HTH-type transcriptional regulator	Absent	Present	11.0744	0	0	FALSE	FALSE	FALSE	FALSE	FALSE
AT2G23700		Itga6 (Protein of unknown function%2C DUF547)	Absent	Present	7.28913	0	0	FALSE	FALSE	FALSE	FALSE	FALSE
AT2G23740	SUVR5	histone-lysine N-methyltransferase SUVR5	Uncertain	Present	7.04138	7.40921	0	FALSE	FALSE	FALSE	FALSE	FALSE
AT2G23755		transmembrane family 220 helix protein	Absent	Present	14.6334	0	0	FALSE	FALSE	FALSE	FALSE	FALSE
AT2G23760	BLH4	BEL1-like homeodomain 4	Absent	Present	16.353	0	0	FALSE	FALSE	FALSE	FALSE	FALSE
AT2G23770	LYK4	protein kinase family protein / peptidoglycan-binding LysM domain-containing protein	Uncertain	Present	7.53671	9.12654	0	FALSE	TRUE	FALSE	FALSE	TRUE
AT2G23780		RING/U-box superfamily protein	Absent	Present	33.6141	0	0	FALSE	FALSE	FALSE	FALSE	FALSE
AT2G23790		calcium uniporter (DUF607)	Absent	Present	51.7827	0	0	FALSE	FALSE	FALSE	FALSE	FALSE
AT2G23800	GGPS2	geranylgeranyl pyrophosphate synthase 2	Absent	Absent	0.00401058	0	0	FALSE	FALSE	FALSE	FALSE	FALSE
AT2G23810	TET8	tetraspanin8	Present	Present	158.246	35.1353	0	FALSE	FALSE	FALSE	FALSE	FALSE
AT2G23820		Metal-dependent phosphohydrolase	Present	Present	21.1481	24.9997	0	FALSE	FALSE	FALSE	FALSE	FALSE
AT2G23830		PapD-like superfamily protein	Absent	Absent	0.345537	0	0	FALSE	FALSE	FALSE	FALSE	FALSE
AT2G23834		hypothetical protein	Absent	Absent	0.00940348	0	0	FALSE	FALSE	FALSE	FALSE	FALSE
AT2G23840		HNH endonuclease	Absent	Uncertain	3.13304	0	0	FALSE	FALSE	FALSE	FALSE	FALSE
AT2G23890		HAD-superfamily hydrolase%2C subfamily IG%2C 5'-nucleotidase	Absent	Present	12.382	0	0	FALSE	FALSE	FALSE	FALSE	FALSE
AT2G23900		Pectin lyase-like superfamily protein	Absent	Absent	0.000501994	0	0	FALSE	FALSE	FALSE	FALSE	FALSE
AT2G23910		NAD(P)-binding Rossmann-fold superfamily protein	Absent	Uncertain	3.73521	0	0	FALSE	FALSE	FALSE	FALSE	FALSE
AT2G23930	SNRNP-G	Putative small nuclear ribonucleoprotein G	Uncertain	Present	71.3586	28.1858	0	FALSE	FALSE	FALSE	FALSE	FALSE
AT2G23940		transmembrane protein (DUF788)	Present	Present	38.0903	21.4131	0	FALSE	FALSE	FALSE	FALSE	FALSE
AT2G23945		Eukaryotic aspartyl protease family protein	Absent	Absent	0.0657584	0	0	FALSE	FALSE	FALSE	FALSE	FALSE
AT2G23950		Leucine-rich repeat protein kinase family protein	Absent	Present	10.1646	0	0	FALSE	TRUE	FALSE	FALSE	TRUE
AT2G23960		Class I glutamine amidotransferase-like superfamily protein	Absent	Absent	0.787633	0	0	FALSE	FALSE	FALSE	FALSE	FALSE
AT2G23970		Class I glutamine amidotransferase-like superfamily protein	Absent	Uncertain	5.03516	0	0	FALSE	FALSE	FALSE	FALSE	FALSE
AT2G23980	CNGC6	cyclic nucleotide-gated channel 6	Uncertain	Present	37.6954	8.63076	0	FALSE	FALSE	FALSE	FALSE	FALSE
AT2G23985		hypothetical protein	Absent	Present	18.3407	0	0	FALSE	FALSE	FALSE	FALSE	FALSE
AT2G23987		transmembrane protein	Absent	Uncertain	0	0	0	FALSE	FALSE	FALSE	FALSE	FALSE
AT2G23990	ENODL11	early nodulin-like protein 11	Absent	Absent	0	0	0	FALSE	FALSE	FALSE	FALSE	FALSE
AT2G24000	scpl22	serine carboxypeptidase-like 22	Uncertain	Absent	0.00169121	19.8459	0	FALSE	FALSE	FALSE	FALSE	FALSE
AT2G24010	scpl23	serine carboxypeptidase-like 23	Uncertain	Absent	0.166174	11.9022	0	FALSE	FALSE	FALSE	FALSE	FALSE
AT2G24020		Putative BCR%2C YbaB family COG0718	Uncertain	Present	71.3131	17.9008	0	FALSE	FALSE	FALSE	FALSE	FALSE
AT2G24030		zinc ion binding / nucleic acid binding protein	Absent	Absent	0.926769	0	0	FALSE	FALSE	FALSE	FALSE	FALSE
AT2G24040		Low temperature and salt responsive protein family	Absent	Present	13.1204	0	0	FALSE	FALSE	FALSE	FALSE	FALSE
AT2G24050	eIFiso4G2	MIF4G domain-containing protein / MA3 domain-containing protein	Present	Present	17.1623	53.7031	2	FALSE	FALSE	FALSE	FALSE	FALSE			S512, S514
