## Appendix for "Multi-Omics Meta-Analysis Provides Insights into Reversible Phosphorylation During Arabidopsis Skotomorphogenesis" (part 2 of 3)

### Sheet: Representativas_sitios (continued)
													Phosphosites			Phosphorilated motif matches			Phosphorilated motif matches (count)
AT2G24060	AtIF3-2,Initiation factor 3-2,AtINFC-2	Translation initiation factor 3 protein	Present	Present	51.05	20.8536	0	FALSE	FALSE	FALSE	FALSE	FALSE
AT2G24070	QWRF4	QWRF motif protein (DUF566)	Absent	Uncertain	1.93755	0	0	FALSE	FALSE	FALSE	FALSE	TRUE
AT2G24080		F-box protein (DUF295)	Absent	Absent	0.000503243	0	0	FALSE	FALSE	FALSE	FALSE	FALSE
AT2G24090	PRPL35	Ribosomal protein L35	Uncertain	Present	138.588	4.01453	0	FALSE	FALSE	FALSE	FALSE	FALSE
AT2G24100	ASG1	ATP-dependent DNA helicase	Absent	Present	34.5555	0	0	FALSE	FALSE	FALSE	FALSE	FALSE
AT2G24120	SCA3	DNA/RNA polymerases superfamily protein	Absent	Present	13.2288	0	0	FALSE	FALSE	FALSE	FALSE	FALSE
AT2G24130		Leucine-rich receptor-like protein kinase family protein	Absent	Absent	0.425593	0	0	FALSE	TRUE	FALSE	FALSE	TRUE
AT2G24140		myosin-J heavy chain-like protein (Protein of unknown function%2C DUF593)	Absent	Uncertain	2.98235	0	0	FALSE	FALSE	FALSE	FALSE	FALSE
AT2G24150	HHP3	heptahelical protein 3	Uncertain	Present	59.5682	12.3034	0	FALSE	FALSE	FALSE	FALSE	FALSE
AT2G24170		Endomembrane protein 70 protein family	Present	Present	13.8171	41.2081	0	FALSE	FALSE	FALSE	FALSE	FALSE
AT2G24180	CYP71B6	cytochrome p450 71b6	Present	Present	73.6025	48.5644	0	FALSE	FALSE	FALSE	FALSE	FALSE
AT2G24190	SDR2	NAD(P)-binding Rossmann-fold superfamily protein	Uncertain	Absent	1.10662	12.5007	0	FALSE	FALSE	FALSE	FALSE	FALSE
AT2G24195		transmembrane protein	Absent	Uncertain	0	0	0	FALSE	FALSE	FALSE	FALSE	FALSE
AT2G24200	LAP1	Cytosol aminopeptidase family protein	Present	Present	154.751	87.119	0	FALSE	FALSE	FALSE	FALSE	FALSE
AT2G24205		ECA1 gametogenesis related family protein	Absent	Absent	0	0	0	FALSE	FALSE	FALSE	FALSE	FALSE
AT2G24210	TPS10	terpene synthase 10	Absent	Absent	0.229203	0	0	FALSE	FALSE	FALSE	FALSE	FALSE
AT2G24220	PUP5	purine permease 5	Absent	Present	9.37763	0	0	FALSE	FALSE	FALSE	FALSE	FALSE
AT2G24230		Leucine-rich repeat protein kinase family protein	Absent	Present	10.9746	0	0	FALSE	TRUE	FALSE	FALSE	FALSE
AT2G24240		BTB/POZ domain with WD40/YVTN repeat-like protein	Absent	Present	17.4848	0	0	FALSE	FALSE	FALSE	FALSE	FALSE
AT2G24250		LOW protein: F-box/kelch-repeat protein (DUF295)	Absent	Present	6.73693	0	0	FALSE	FALSE	FALSE	FALSE	FALSE
AT2G24255		LOW protein: F-box/kelch-repeat protein	Absent	Absent	0.000832155	0	0	FALSE	FALSE	FALSE	FALSE	FALSE
AT2G24260	LRL1	LJRHL1-like 1	Uncertain	Present	62.2008	6.479	0	FALSE	FALSE	FALSE	FALSE	FALSE
AT2G24270	ALDH11A3	aldehyde dehydrogenase 11A3	Present	Present	228.345	51.3839	0	FALSE	FALSE	FALSE	FALSE	FALSE
AT2G24280		alpha/beta-Hydrolases superfamily protein	Present	Present	26.7236	30.5788	0	FALSE	FALSE	FALSE	FALSE	FALSE
AT2G24285		zinc finger%2C C3HC4 type (RING finger) family protein	Absent	Absent	0.226299	0	0	FALSE	FALSE	FALSE	FALSE	FALSE
AT2G24290		ubiquitin-associated protein (DUF1068)	Uncertain	Present	40.6808	44.3436	0	FALSE	FALSE	FALSE	FALSE	FALSE
AT2G24300		Calmodulin-binding protein	Absent	Present	29.7316	0	0	FALSE	FALSE	FALSE	FALSE	FALSE
AT2G24310		TPRXL	Absent	Uncertain	1.45274	0	0	FALSE	FALSE	FALSE	FALSE	FALSE
AT2G24320		alpha/beta-Hydrolases superfamily protein	Absent	Absent	0.0754701	0	0	FALSE	FALSE	FALSE	FALSE	FALSE
AT2G24330		integral membrane metal-binding family protein (DUF2296)	Present	Present	22.1574	45.4496	0	FALSE	FALSE	FALSE	FALSE	FALSE
AT2G24340		sequence-specific DNA binding transcription factor	Absent	Absent	0.00690123	0	0	FALSE	FALSE	FALSE	FALSE	FALSE
AT2G24350		RNA binding (RRM/RBD/RNP motifs) family protein	Absent	Uncertain	2.18819	0	0	FALSE	FALSE	FALSE	FALSE	FALSE
AT2G24360		Protein kinase superfamily protein	Uncertain	Present	103.485	13.2847	0	FALSE	TRUE	FALSE	FALSE	TRUE
AT2G24370		kinase with adenine nucleotide alpha hydrolases-like domain-containing protein	Absent	Absent	0.0163369	0	0	FALSE	TRUE	FALSE	FALSE	TRUE
AT2G24390		AIG2-like (avirulence induced gene) family protein	Uncertain	Uncertain	4.45798	5.98981	0	FALSE	FALSE	FALSE	FALSE	FALSE
AT2G24395		chaperone protein dnaJ-like protein	Absent	Present	12.0945	0	0	FALSE	FALSE	FALSE	FALSE	FALSE
AT2G24400	SAUR38,SMALL AUXIN UPREGULATED RNA 38	SAUR-like auxin-responsive protein family	Absent	Uncertain	2.11254	0	0	FALSE	FALSE	FALSE	FALSE	FALSE
AT2G24410		SMAD/FHA domain protein	Absent	Absent	0.00203617	0	0	FALSE	FALSE	FALSE	FALSE	FALSE
AT2G24420		DNA repair ATPase-like protein	Present	Present	70.2269	56.5161	0	FALSE	FALSE	FALSE	FALSE	FALSE
AT2G24430	NAC038	NAC domain containing protein 38	Absent	Absent	0.958342	0	0	FALSE	FALSE	FALSE	FALSE	FALSE
AT2G24440		selenium binding protein	Uncertain	Uncertain	5.17067	7.87654	0	FALSE	FALSE	FALSE	FALSE	FALSE
AT2G24450	FLA3	FASCICLIN-like arabinogalactan protein 3 precursor	Absent	Absent	0.349962	0	0	FALSE	FALSE	FALSE	FALSE	FALSE
AT2G24460		C3HC4-type RING finger protein	Absent	Absent	0.0500917	0	0	FALSE	FALSE	FALSE	FALSE	FALSE
AT2G24470		filament-like protein (DUF869)	Absent	Absent	0.00113629	0	0	FALSE	FALSE	FALSE	FALSE	FALSE
AT2G24490	RPA2	replicon protein A2	Present	Present	9.75906	25.4369	0	FALSE	FALSE	FALSE	FALSE	FALSE
AT2G24480		Zinc finger%2C C3HC4 type (RING finger) family protein	Absent	Absent	0.00409298	0	0	FALSE	FALSE	FALSE	FALSE	FALSE
AT2G24500	FZF	Zinc finger protein 622	Present	Present	38.5914	23.436	0	FALSE	FALSE	FALSE	FALSE	FALSE
AT2G24510		F-box associated ubiquitination effector family protein	Absent	Absent	0	0	0	FALSE	FALSE	FALSE	FALSE	FALSE
AT2G24520	HA5	plasma membrane H+-ATPase	Present	Present	7.29417	101.356	0	FALSE	FALSE	FALSE	FALSE	FALSE
AT2G24530		transcriptional regulator of RNA polII%2C SAGA%2C subunit	Absent	Present	6.92157	0	0	FALSE	FALSE	FALSE	FALSE	FALSE
AT2G24535		hypothetical protein	Absent	Uncertain	0	0	0	FALSE	FALSE	FALSE	FALSE	FALSE
AT2G24540	AFR	Galactose oxidase/kelch repeat superfamily protein	Absent	Present	9.88053	0	0	FALSE	FALSE	FALSE	FALSE	FALSE
AT2G24550		major centromere autoantigen B-like protein	Uncertain	Present	66.608	6.26245	0	FALSE	FALSE	FALSE	FALSE	FALSE
AT2G24560		GDSL-like Lipase/Acylhydrolase family protein	Absent	Absent	0.413508	0	0	FALSE	FALSE	FALSE	FALSE	FALSE
AT2G24570	WRKY17	WRKY DNA-binding protein 17	Absent	Present	32.2943	0	0	FALSE	FALSE	FALSE	FALSE	FALSE
AT2G24580		FAD-dependent oxidoreductase family protein	Present	Present	23.805	19.3605	0	FALSE	FALSE	FALSE	FALSE	FALSE
AT2G24590	RSZ22a	RNA recognition motif and CCHC-type zinc finger domains containing protein	Present	Present	38.9533	33.902	6	TRUE	FALSE	FALSE	FALSE	FALSE	S170	S168, Y167	S136, S151, S48	S151, S168	S48	S136, S151, S170	2	1	3
AT2G24600		Ankyrin repeat family protein	Absent	Uncertain	1.29242	0	0	FALSE	FALSE	FALSE	FALSE	FALSE
AT2G24610	CNGC14	cyclic nucleotide-gated channel 14	Absent	Uncertain	2.74312	0	0	FALSE	FALSE	FALSE	FALSE	FALSE
AT2G24615		Defensin-like (DEFL) family protein	Absent	Absent	0	0	0	FALSE	FALSE	FALSE	FALSE	FALSE
AT2G24617		hypothetical protein	Absent	Absent	0	0	0	FALSE	FALSE	FALSE	FALSE	FALSE
AT2G24620		S-locus glycoprotein family protein	Absent	Absent	0	0	0	FALSE	FALSE	FALSE	FALSE	FALSE
AT2G24625		Defensin-like (DEFL) family protein	Absent	Absent	0	0	0	FALSE	FALSE	FALSE	FALSE	FALSE
AT2G24630	ATCSLC08	Glycosyl transferase family 2 protein	Uncertain	Present	6.48001	13.513	0	FALSE	FALSE	FALSE	FALSE	FALSE
AT2G24640	UBP19	ubiquitin-specific protease 19	Absent	Present	14.6386	0	0	FALSE	FALSE	FALSE	FALSE	TRUE
AT2G24645		Transcriptional factor B3 family protein	Absent	Uncertain	4.1009	0	0	FALSE	FALSE	FALSE	FALSE	FALSE
AT2G24650		B3 domain-containing protein REM13	Absent	Present	7.892	0	1	FALSE	FALSE	FALSE	FALSE	FALSE			S786
AT2G24670		B3 domain protein (DUF313)	Absent	Absent	0	0	0	FALSE	FALSE	FALSE	FALSE	FALSE
AT2G24680		transcriptional factor B3 family protein	Absent	Absent	0.49243	0	0	FALSE	FALSE	FALSE	FALSE	FALSE
AT2G24681		AP2/B3-like transcriptional factor family protein	Absent	Absent	0.0436198	0	0	FALSE	FALSE	FALSE	FALSE	FALSE
AT2G24683		hypothetical protein	Absent	Absent	0.0183529	0	0	FALSE	FALSE	FALSE	FALSE	FALSE
AT2G24690		Transcriptional factor B3 family protein	Absent	Present	8.02479	0	0	FALSE	FALSE	FALSE	FALSE	FALSE
AT2G24692		BTB/POZ domain protein	Absent	Absent	0.0369251	0	0	FALSE	FALSE	FALSE	FALSE	FALSE
AT2G24693		Protein of unknown function (PD694200)	Absent	Absent	0.163707	0	0	FALSE	FALSE	FALSE	FALSE	FALSE
AT2G24696		transcriptional factor B3 family protein	Absent	Absent	0.00154272	0	0	FALSE	FALSE	FALSE	FALSE	FALSE
AT2G24700		Transcriptional factor B3 family protein	Absent	Uncertain	0.946716	0	0	FALSE	FALSE	FALSE	FALSE	FALSE
AT2G24710	GLR2.3	glutamate receptor 2.3	Absent	Absent	0.455257	0	0	FALSE	FALSE	FALSE	FALSE	FALSE
AT2G24720	GLR2.2	glutamate receptor 2.2	Absent	Absent	0.262868	0	0	FALSE	FALSE	FALSE	FALSE	FALSE
AT2G24740	SDG21	SET domain group 21	Absent	Absent	0.348626	0	0	FALSE	FALSE	FALSE	FALSE	FALSE
AT2G24762	GDU4	glutamine dumper 4	Absent	Present	10.671	0	0	FALSE	FALSE	FALSE	FALSE	FALSE
AT2G24765	ARF3	ADP-ribosylation factor 3	Present	Present	76.2961	36.912	0	FALSE	FALSE	FALSE	FALSE	TRUE
AT2G24780		hypothetical protein	Absent	Absent	0.000862481	0	0	FALSE	FALSE	FALSE	FALSE	FALSE
AT2G24790	COL3	CONSTANS-like 3	Absent	Present	164.282	0	0	FALSE	FALSE	FALSE	FALSE	FALSE
AT2G24800		Peroxidase superfamily protein	Absent	Uncertain	7.11149	0	0	FALSE	FALSE	FALSE	FALSE	FALSE
AT2G24810		Pathogenesis-related thaumatin superfamily protein	Absent	Absent	0.00383829	0	0	FALSE	FALSE	FALSE	FALSE	FALSE
AT2G24820	TIC55-II	translocon at the inner envelope membrane of chloroplasts 55-II	Present	Present	18.2208	29.4947	0	FALSE	FALSE	FALSE	FALSE	FALSE
AT2G24830		zinc finger (CCCH-type) family protein / D111/G-patch domain-containing protein	Absent	Present	23.1529	0	0	FALSE	FALSE	FALSE	FALSE	FALSE
AT2G24840	AGL61	AGAMOUS-like 61	Absent	Absent	0.413788	0	0	FALSE	FALSE	FALSE	FALSE	FALSE
AT2G24850	TAT3	tyrosine aminotransferase 3	Absent	Absent	0.144462	0	0	FALSE	FALSE	FALSE	FALSE	FALSE
AT2G24860		DnaJ/Hsp40 cysteine-rich domain superfamily protein	Absent	Present	17.616	0	0	FALSE	FALSE	FALSE	FALSE	FALSE
AT2G24870		Plant self-incompatibility protein S1 family	Absent	Absent	0.0164821	0	0	FALSE	FALSE	FALSE	FALSE	FALSE
AT2G24880		Plant self-incompatibility protein S1 family	Absent	Absent	0.00101996	0	0	FALSE	FALSE	FALSE	FALSE	FALSE
AT2G24940	MAPR2	membrane-associated progesterone binding protein 2	Present	Absent	0.0681547	30.1678	1	FALSE	FALSE	FALSE	FALSE	FALSE		S67				S67			1
AT2G24945		transmembrane protein	Absent	Uncertain	0	0	0	FALSE	FALSE	FALSE	FALSE	FALSE
AT2G24950		transmembrane protein%2C putative (DUF239)	Absent	Absent	0	0	0	FALSE	FALSE	FALSE	FALSE	FALSE
AT2G24960		Myb/SANT-like DNA-binding domain protein	Absent	Uncertain	4.72728	0	0	FALSE	FALSE	FALSE	FALSE	FALSE
AT2G24970		spindle/kinetochore-associated protein	Absent	Uncertain	2.16206	0	0	FALSE	FALSE	FALSE	FALSE	FALSE
AT2G24980	EXT6	Proline-rich extensin-like family protein	Absent	Uncertain	7.95714	0	0	FALSE	FALSE	FALSE	FALSE	FALSE
AT2G24990		Serine/threonine-protein kinase Rio1	Uncertain	Present	9.94681	14.0334	0	FALSE	TRUE	FALSE	FALSE	FALSE
AT2G25000	WRKY60	WRKY DNA-binding protein 60	Absent	Present	5.8524	0	0	FALSE	FALSE	FALSE	FALSE	FALSE
AT2G25010	MAIL1,MAIN-LIKE 1	Aminotransferase-like%2C plant mobile domain family protein	Uncertain	Present	15.359	6.61685	0	FALSE	FALSE	FALSE	FALSE	FALSE
AT2G25050		actin-binding FH2 (formin 2) family protein	Absent	Present	8.77675	0	0	FALSE	FALSE	FALSE	FALSE	TRUE
AT2G25055		hypothetical protein	Absent	Uncertain	0	0	0	FALSE	FALSE	FALSE	FALSE	FALSE
AT2G25060	ENODL14	early nodulin-like protein 14	Uncertain	Present	18.5854	14.1455	0	FALSE	FALSE	FALSE	FALSE	FALSE
AT2G25070	PP2C 21	Protein phosphatase 2C family protein	Present	Present	66.9594	40.3201	0	FALSE	FALSE	TRUE	FALSE	FALSE
AT2G25080	GPX1	glutathione peroxidase 1	Present	Present	102.707	25.2792	0	FALSE	FALSE	FALSE	FALSE	FALSE
AT2G25090	CIPK16	CBL-interacting protein kinase 16	Absent	Present	7.72762	0	1	FALSE	TRUE	FALSE	FALSE	TRUE			S175	S175	S175		1	1
AT2G25100		Polynucleotidyl transferase%2C ribonuclease H-like superfamily protein	Absent	Present	9.60018	0	0	FALSE	FALSE	FALSE	FALSE	FALSE
AT2G25110	SDF2	stromal cell-derived factor 2-like protein precursor	Present	Present	39.7131	28.6431	0	FALSE	FALSE	FALSE	FALSE	FALSE
AT2G25120		Bromo-adjacent homology (BAH) domain-containing protein	Absent	Absent	0	0	0	FALSE	FALSE	FALSE	FALSE	FALSE
AT2G25130		ARM repeat superfamily protein	Absent	Uncertain	3.47736	0	0	FALSE	FALSE	FALSE	FALSE	FALSE
AT2G25140	CLPB4	casein lytic proteinase B4	Present	Present	17.1443	46.5013	0	FALSE	FALSE	FALSE	FALSE	FALSE
AT2G25150		HXXXD-type acyl-transferase family protein	Absent	Uncertain	14.0207	0	0	FALSE	FALSE	FALSE	FALSE	FALSE
AT2G25160	CYP82F1	cytochrome P450%2C family 82%2C subfamily F%2C polypeptide 1	Present	Present	48.7493	44.5468	0	FALSE	FALSE	FALSE	FALSE	FALSE
AT2G25169		transmembrane protein	Absent	Absent	0.179414	0	0	FALSE	FALSE	FALSE	FALSE	FALSE
AT2G25170	PKL	chromatin remodeling factor CHD3 (PICKLE)	Uncertain	Present	29.7268	16.3013	1	TRUE	FALSE	FALSE	FALSE	TRUE	S49				S49			1
AT2G25180	RR12	response regulator 12	Uncertain	Present	24.7651	16.0463	0	FALSE	FALSE	FALSE	FALSE	FALSE
AT2G25185		Defensin-like (DEFL) family protein	Absent	Absent	0.00290185	0	0	FALSE	FALSE	FALSE	FALSE	FALSE
AT2G25190		PPPDE putative thiol peptidase family protein	Uncertain	Present	18.4565	7.4566	0	FALSE	FALSE	FALSE	FALSE	FALSE
AT2G25200		hypothetical protein (DUF868)	Absent	Uncertain	4.70276	0	0	FALSE	FALSE	FALSE	FALSE	FALSE
AT2G25210		Ribosomal protein L39 family protein	Uncertain	Present	104.012	11.2012	0	FALSE	FALSE	FALSE	FALSE	FALSE
AT2G25215		hypothetical protein	Absent	Uncertain	0	0	0	FALSE	FALSE	FALSE	FALSE	FALSE
AT2G25125		hypothetical protein	Absent	Uncertain	0	0	0	FALSE	FALSE	FALSE	FALSE	FALSE
AT2G25220		Protein kinase superfamily protein	Uncertain	Present	20.8013	7.60431	0	FALSE	FALSE	FALSE	FALSE	TRUE
AT2G25230	MYB100	myb domain protein 100	Absent	Absent	0.0286583	0	0	FALSE	FALSE	FALSE	FALSE	FALSE
AT2G25240	CCP3	Serine protease inhibitor (SERPIN) family protein	Absent	Uncertain	4.63101	0	0	FALSE	FALSE	FALSE	FALSE	FALSE
AT2G25250		serine/arginine repetitive matrix-like protein	Absent	Present	57.6017	0	0	FALSE	FALSE	FALSE	FALSE	FALSE
AT2G25260		Hyp O-arabinosyltransferase-like protein	Uncertain	Present	16.1845	8.51078	0	FALSE	FALSE	FALSE	FALSE	FALSE
AT2G25270		transmembrane protein	Absent	Uncertain	4.2975	0	0	FALSE	FALSE	FALSE	FALSE	FALSE
AT2G25280		AmmeMemoRadiSam system protein B	Present	Present	34.8552	32.1247	0	FALSE	FALSE	FALSE	FALSE	FALSE
AT2G25290	Phox1	Octicosapeptide/Phox/Bem1p (PB1) domain-containing protein / tetratricopeptide repeat (TPR)-containing protein	Present	Uncertain	5.23928	34.6405	0	FALSE	FALSE	FALSE	FALSE	FALSE
AT2G25295	LCR81	low-molecular-weight cysteine-rich 81	Absent	Absent	0	0	0	FALSE	FALSE	FALSE	FALSE	FALSE
AT2G25297		transmembrane protein	Absent	Uncertain	0	0	0	FALSE	FALSE	FALSE	FALSE	FALSE
AT2G25300	HPGT3,hydroxyproline O-galactosyltransferase 3	Galactosyltransferase family protein	Absent	Present	8.89782	0	0	FALSE	FALSE	FALSE	FALSE	FALSE
AT2G25305		Putative membrane lipoprotein	Absent	Absent	0.000670888	0	0	FALSE	FALSE	FALSE	FALSE	FALSE
AT2G25310		ER membrane protein complex subunit-like protein (DUF2012)	Present	Present	85.4632	49.4125	0	FALSE	FALSE	FALSE	FALSE	FALSE
AT2G25312		ECA1 gametogenesis related family protein	Absent	Absent	0.00175778	0	0	FALSE	FALSE	FALSE	FALSE	FALSE
AT2G25320		TRAF-like family protein	Uncertain	Present	11.3931	9.31786	0	FALSE	FALSE	FALSE	FALSE	TRUE
AT2G25330		TRAF-like family protein	Uncertain	Absent	0.262106	9.31786	0	FALSE	FALSE	FALSE	FALSE	FALSE
AT2G25340	VAMP712	vesicle-associated membrane protein 712	Uncertain	Absent	0.143387	23.9419	0	FALSE	FALSE	FALSE	FALSE	FALSE
AT2G25344	LCR14	low-molecular-weight cysteine-rich 14	Absent	Absent	0	0	0	FALSE	FALSE	FALSE	FALSE	FALSE
AT2G25350		Phox (PX) domain-containing protein	Absent	Present	7.04693	0	0	FALSE	FALSE	FALSE	FALSE	FALSE
AT2G25355		PNAS-3-like protein	Uncertain	Uncertain	5.50691	9.78386	0	FALSE	FALSE	FALSE	FALSE	FALSE
AT2G25360		RING/U-box superfamily protein	Absent	Absent	0	0	0	FALSE	FALSE	FALSE	FALSE	FALSE
AT2G25370		RING/U-box superfamily protein	Absent	Absent	0.0021872	0	0	FALSE	FALSE	FALSE	FALSE	FALSE
AT2G25410		RING/U-box superfamily protein	Absent	Absent	0.921628	0	0	FALSE	FALSE	FALSE	FALSE	FALSE
AT2G25409		hypothetical protein	Absent	Absent	0.00254175	0	0	FALSE	FALSE	FALSE	FALSE	FALSE
AT2G25420		transducin family protein / WD-40 repeat family protein	Absent	Uncertain	5.14667	0	0	FALSE	FALSE	FALSE	FALSE	FALSE
AT2G25430		epsin N-terminal homology (ENTH) domain-containing protein / clathrin assembly protein-like protein	Present	Present	108.141	52.7772	2	TRUE	FALSE	FALSE	FALSE	FALSE	S219		S221	S221			1
AT2G25440	RLP20	receptor like protein 20	Absent	Absent	0.164559	0	0	FALSE	FALSE	FALSE	FALSE	FALSE
AT2G25450		2-oxoglutarate (2OG) and Fe(II)-dependent oxygenase superfamily protein	Uncertain	Present	217.681	17.27	0	FALSE	FALSE	FALSE	FALSE	FALSE
AT2G25460		EEIG1/EHBP1 protein amino-terminal domain protein	Absent	Uncertain	4.79311	0	0	FALSE	FALSE	FALSE	FALSE	FALSE
AT2G25470	RLP21	receptor like protein 21	Absent	Absent	0.00286965	0	0	FALSE	FALSE	FALSE	FALSE	FALSE
AT2G25480		TPX2 (targeting protein for Xklp2) protein family	Uncertain	Present	11.8138	7.85732	0	FALSE	FALSE	FALSE	FALSE	TRUE
AT2G25482		prolamin-like protein (DUF784)	Absent	Absent	0.644022	0	0	FALSE	FALSE	FALSE	FALSE	FALSE
AT2G25490	EBF1	EIN3-binding F box protein 1	Absent	Present	84.2753	0	0	FALSE	FALSE	FALSE	FALSE	FALSE
AT2G25500		Inosine triphosphate pyrophosphatase family protein	Uncertain	Absent	0	9.41117	0	FALSE	FALSE	FALSE	FALSE	FALSE
AT2G25510		transmembrane protein	Absent	Absent	1.68084	0	0	FALSE	FALSE	FALSE	FALSE	FALSE
AT2G25520		Drug/metabolite transporter superfamily protein	Absent	Present	165.659	0	1	FALSE	FALSE	FALSE	FALSE	FALSE			S325		S325			1
AT2G25530		AFG1-like ATPase family protein	Absent	Uncertain	3.51536	0	0	FALSE	FALSE	FALSE	FALSE	FALSE
AT2G25540	CESA10	cellulose synthase A catalytic subunit 3 UDP-forming-like protein	Uncertain	Absent	0.111483	39.9847	0	FALSE	FALSE	FALSE	FALSE	FALSE
AT2G25560		DNAJ heat shock N-terminal domain-containing protein	Absent	Present	8.87541	0	0	FALSE	FALSE	FALSE	FALSE	FALSE
AT2G25565		C3HC4-type RING finger protein	Absent	Absent	0.0507614	0	0	FALSE	FALSE	FALSE	FALSE	FALSE
AT2G25570		binding protein	Absent	Present	6.46274	0	0	FALSE	FALSE	FALSE	FALSE	FALSE
AT2G25580	MEF8	Tetratricopeptide repeat (TPR)-like superfamily protein	Absent	Present	7.95957	0	0	FALSE	FALSE	FALSE	FALSE	FALSE
AT2G25590		Plant Tudor-like protein	Absent	Present	43.3727	0	0	FALSE	FALSE	FALSE	FALSE	FALSE
AT2G25600	SPIK	Shaker pollen inward K+ channel	Absent	Absent	0.457768	0	0	FALSE	FALSE	FALSE	FALSE	FALSE
AT2G25605		DNA-directed RNA polymerase subunit beta	Absent	Present	10.5179	0	0	FALSE	FALSE	FALSE	FALSE	FALSE
AT2G25610		ATPase%2C F0/V0 complex%2C subunit C protein	Uncertain	Present	51.7521	11.7738	0	FALSE	FALSE	FALSE	FALSE	FALSE
AT2G25620	DBP1	DNA-binding protein phosphatase 1	Uncertain	Present	15.4038	5.25695	0	FALSE	FALSE	TRUE	FALSE	FALSE
AT2G25625	CV,chloroplast vesiculation	histone deacetylase-like protein	Absent	Uncertain	7.04188	0	0	FALSE	FALSE	FALSE	FALSE	FALSE
AT2G25630	BGLU14	beta glucosidase 14	Uncertain	Absent	0.000369061	12.6965	0	FALSE	FALSE	FALSE	FALSE	FALSE
AT2G25640		SPOC domain / Transcription elongation factor S-II protein	Absent	Uncertain	4.34956	0	0	FALSE	FALSE	FALSE	FALSE	FALSE
AT2G25650	GPL1,GeBP-like protein 1	DNA-binding storekeeper protein-related transcriptional regulator	Uncertain	Present	16.9906	8.78967	0	FALSE	FALSE	FALSE	FALSE	FALSE
AT2G25660	emb2410	embryo defective 2410	Absent	Present	16.0084	0	0	FALSE	FALSE	FALSE	FALSE	FALSE
AT2G25670		hypothetical protein	Present	Present	65.994	38.0589	2	TRUE	FALSE	FALSE	FALSE	FALSE	S253	S235			S235			1
AT2G25680	MOT1	molybdate transporter 1	Absent	Uncertain	1.95901	0	0	FALSE	FALSE	FALSE	FALSE	FALSE
AT2G25685	SCRL17	SCR-like 17	Absent	Absent	0.00114542	0	0	FALSE	FALSE	FALSE	FALSE	FALSE
AT2G25690		DUF581 family protein%2C putative (DUF581)	Absent	Present	9.48374	0	0	FALSE	FALSE	FALSE	FALSE	FALSE
AT2G25700	SK3	SKP1-like 3	Absent	Absent	0.000746815	0	0	FALSE	FALSE	FALSE	FALSE	FALSE
AT2G25710	HCS1	holocarboxylase synthase 1	Present	Present	16.0368	19.6647	0	FALSE	FALSE	FALSE	FALSE	FALSE
AT2G25720		hypothetical protein	Absent	Present	26.7198	0	2	TRUE	FALSE	FALSE	FALSE	FALSE	S55	T50				S55			1
AT2G25730		zinc finger FYVE domain protein	Uncertain	Present	22.9264	14.2811	0	FALSE	FALSE	FALSE	FALSE	TRUE
AT2G25735		hypothetical protein	Absent	Uncertain	6.0602	0	0	FALSE	FALSE	FALSE	FALSE	FALSE
AT2G25737		Sulfite exporter TauE/SafE family protein	Absent	Present	7.66069	0	0	FALSE	FALSE	FALSE	FALSE	FALSE
AT2G25740		ATP-dependent protease La (LON) domain protein	Uncertain	Present	13.9804	7.05326	0	FALSE	FALSE	FALSE	FALSE	FALSE
AT2G25760		Protein kinase family protein	Uncertain	Present	35.5572	12.9506	0	FALSE	TRUE	FALSE	FALSE	TRUE
AT2G25770		Polyketide cyclase/dehydrase and lipid transport superfamily protein	Uncertain	Uncertain	6.02387	14.8463	0	FALSE	FALSE	FALSE	FALSE	FALSE
AT2G25780		hypothetical protein (DUF1677)	Absent	Uncertain	1.10175	0	0	FALSE	FALSE	FALSE	FALSE	FALSE
AT2G25790	SKM1,STERILITY-REGULATING KINASE MEMBER 1	Leucine-rich receptor-like protein kinase family protein	Absent	Present	21.0558	0	0	FALSE	TRUE	FALSE	FALSE	FALSE
AT2G25800		elongation factor Ts (DUF810)	Present	Present	27.4044	55.3659	2	FALSE	FALSE	FALSE	FALSE	FALSE			S9, S13	S9			1
AT2G25810	TIP4%3B1	tonoplast intrinsic protein 4%3B1	Absent	Present	27.1474	0	0	FALSE	FALSE	FALSE	FALSE	FALSE
AT2G25820	ESE2	Integrase-type DNA-binding superfamily protein	Absent	Absent	0.407303	0	0	FALSE	FALSE	FALSE	FALSE	FALSE
AT2G25830		YebC-like protein	Present	Present	19.3322	28.2458	0	FALSE	FALSE	FALSE	FALSE	FALSE
AT2G25840	OVA4	Nucleotidylyl transferase superfamily protein	Present	Present	24.644	28.2273	0	FALSE	FALSE	FALSE	FALSE	FALSE
AT2G25850	PAPS2	poly(A) polymerase 2	Absent	Present	22.5396	0	0	FALSE	FALSE	FALSE	FALSE	FALSE
AT2G25870		haloacid dehalogenase-like hydrolase family protein	Uncertain	Present	27.6987	8.44399	0	FALSE	FALSE	FALSE	FALSE	FALSE
AT2G25880	AUR2	ataurora2	Absent	Present	9.14199	0	0	FALSE	TRUE	FALSE	FALSE	TRUE
AT2G25890		Oleosin family protein	Present	Uncertain	19.8463	23.1842	0	FALSE	FALSE	FALSE	FALSE	FALSE
AT2G25900	ATCTH	Zinc finger C-x8-C-x5-C-x3-H type family protein	Absent	Present	109.136	0	0	FALSE	FALSE	FALSE	FALSE	FALSE
AT2G25905		transmembrane protein	Absent	Uncertain	0	0	0	FALSE	FALSE	FALSE	FALSE	FALSE
AT2G25910		3'-5' exonuclease domain-containing protein / K homology domain-containing protein / KH domain-containing protein	Uncertain	Present	52.5546	6.66604	0	FALSE	FALSE	FALSE	FALSE	FALSE
AT2G25920		pollen-specific LRR extensin-like protein	Absent	Present	15.2784	0	0	FALSE	FALSE	FALSE	FALSE	FALSE
AT2G25930	ELF3	hydroxyproline-rich glycoprotein family protein	Absent	Present	61.4887	0	0	FALSE	FALSE	FALSE	FALSE	FALSE
AT2G25940	ALPHA-VPE	alpha-vacuolar processing enzyme	Present	Uncertain	6.11586	20.4308	0	FALSE	FALSE	FALSE	FALSE	FALSE
AT2G25950		PITH domain protein (DUF1000)	Present	Present	19.4789	35.4216	0	FALSE	FALSE	FALSE	FALSE	FALSE
AT2G25964		hypothetical protein	Absent	Present	54.63	0	0	FALSE	FALSE	FALSE	FALSE	FALSE
AT2G25970		KH domain-containing protein	Present	Present	81.7054	56.5282	2	FALSE	FALSE	FALSE	FALSE	FALSE		S8, S9			S8			1
AT2G25980		Mannose-binding lectin superfamily protein	Present	Present	20.4603	55.4926	0	FALSE	FALSE	FALSE	FALSE	FALSE
AT2G25990		hypothetical protein	Absent	Absent	0.0249934	0	0	FALSE	FALSE	FALSE	FALSE	FALSE
AT2G26000	BRIZ2	zinc finger (C3HC4-type RING finger) family protein	Uncertain	Uncertain	5.57569	8.29272	0	FALSE	FALSE	FALSE	FALSE	FALSE
AT2G26010	PDF1.3	plant defensin 1.3	Absent	Absent	0.000873809	0	0	FALSE	FALSE	FALSE	FALSE	FALSE
AT2G26020	PDF1.2b	plant defensin 1.2b	Absent	Absent	0	0	0	FALSE	FALSE	FALSE	FALSE	FALSE
AT2G26030		F-box/RNI-like/FBD-like domains-containing protein	Absent	Present	17.5793	0	0	FALSE	FALSE	FALSE	FALSE	FALSE
AT2G26040	PYL2	PYR1-like 2	Present	Uncertain	1.00743	32.7942	0	FALSE	FALSE	FALSE	FALSE	FALSE
AT2G26050		hypothetical protein (DUF1644)	Absent	Absent	0.000691604	0	0	FALSE	FALSE	FALSE	FALSE	FALSE
AT2G26060	emb1345	Transducin/WD40 repeat-like superfamily protein	Present	Present	39.5575	46.1987	0	FALSE	FALSE	FALSE	FALSE	TRUE
AT2G26070	RTE1	protein REVERSION-TO-ETHYLENE SENSITIVITY-like protein (DUF778)	Absent	Present	15.4399	0	0	FALSE	FALSE	FALSE	FALSE	FALSE
AT2G26080	GLDP2	glycine decarboxylase P-protein 2	Present	Present	63.2514	73.5647	0	FALSE	FALSE	FALSE	FALSE	FALSE
AT2G26100		Galactosyltransferase family protein	Uncertain	Present	12.9332	13.5812	0	FALSE	FALSE	FALSE	FALSE	FALSE
AT2G26110		bromodomain protein (DUF761)	Present	Present	67.2938	18.4879	4	TRUE	FALSE	FALSE	FALSE	FALSE		S213, T215	S140, S95	S213, S95	S213	S140	2	1	1
AT2G26120		glycine-rich protein	Absent	Absent	0.175264	0	0	FALSE	FALSE	FALSE	FALSE	FALSE
AT2G26130	RSL1,Ring finger of Seed Longevity 1	RING/U-box protein with C6HC-type zinc finger	Absent	Absent	0.00121021	0	0	FALSE	FALSE	FALSE	FALSE	FALSE
AT2G26135		RING/U-box protein with C6HC-type zinc finger	Absent	Absent	0.000532941	0	0	FALSE	FALSE	FALSE	FALSE	FALSE
AT2G26140	ftsh4	FTSH protease 4	Present	Present	53.4931	53.8166	0	FALSE	FALSE	FALSE	FALSE	TRUE
AT2G26150	HSFA2	heat shock transcription factor A2	Absent	Uncertain	6.22488	0	0	FALSE	FALSE	FALSE	FALSE	FALSE
AT2G26160		F-box SKIP23-like protein (DUF295)	Absent	Absent	0.00327	0	0	FALSE	FALSE	FALSE	FALSE	FALSE
AT2G26170	CYP711A1	cytochrome P450%2C family 711%2C subfamily A%2C polypeptide 1	Absent	Present	18.1754	0	0	FALSE	FALSE	FALSE	FALSE	FALSE
AT2G26180	IQD6	IQ-domain 6	Absent	Uncertain	2.34866	0	0	FALSE	FALSE	FALSE	FALSE	FALSE
AT2G26190		calmodulin-binding family protein	Uncertain	Present	36.1399	7.48593	0	FALSE	FALSE	FALSE	FALSE	FALSE
AT2G26200		S-adenosyl-L-methionine-dependent methyltransferases superfamily protein	Uncertain	Present	12.8109	10.3117	0	FALSE	FALSE	FALSE	FALSE	FALSE
AT2G26210		Ankyrin repeat family protein	Present	Present	64.9283	23.4702	0	FALSE	FALSE	FALSE	FALSE	FALSE
AT2G26230	UOX,urate oxidase	uricase / urate oxidase / nodulin 35	Present	Present	42.9975	41.3917	0	FALSE	FALSE	FALSE	FALSE	FALSE
AT2G26240		Transmembrane proteins 14C	Absent	Present	55.5449	0	0	FALSE	FALSE	FALSE	FALSE	FALSE
AT2G26250	KCS10	3-ketoacyl-CoA synthase 10	Present	Present	257.788	82.3919	1	FALSE	FALSE	FALSE	FALSE	FALSE			S4
AT2G26260	3BETAHSD/D2	3beta-hydroxysteroid-dehydrogenase/decarboxylase isoform 2	Present	Present	17.8679	23.3769	0	FALSE	FALSE	FALSE	FALSE	FALSE
AT2G26270		BRCT domain DNA repair protein	Absent	Uncertain	4.67523	0	0	FALSE	FALSE	FALSE	FALSE	FALSE
AT2G26280	CID7	CTC-interacting domain 7	Present	Present	49.2952	20.462	1	FALSE	FALSE	FALSE	FALSE	FALSE			S72		S72			1
AT2G26290	ARSK1	root-specific kinase 1	Uncertain	Uncertain	6.28718	17.6082	0	FALSE	TRUE	FALSE	FALSE	TRUE
AT2G26300	GP ALPHA 1	G protein alpha subunit 1	Present	Present	52.7968	23.3266	0	FALSE	FALSE	FALSE	FALSE	TRUE
AT2G26310	FAP2	Chalcone-flavanone isomerase family protein	Absent	Uncertain	3.98542	0	0	FALSE	FALSE	FALSE	FALSE	FALSE
AT2G26320	AGL33	AGAMOUS-like 33	Absent	Absent	0	0	0	FALSE	FALSE	FALSE	FALSE	FALSE
AT2G26330	ER	Leucine-rich receptor-like protein kinase family protein	Uncertain	Present	67.6129	11.2004	1	FALSE	TRUE	FALSE	FALSE	TRUE			S404
AT2G26340		hypothetical protein	Uncertain	Present	42.828	5.92032	0	FALSE	FALSE	FALSE	FALSE	FALSE
AT2G26350	PEX10	peroxin 10	Uncertain	Present	12.2207	6.70593	0	FALSE	FALSE	FALSE	FALSE	FALSE
AT2G26360		Mitochondrial substrate carrier family protein	Absent	Uncertain	5.09857	0	0	FALSE	FALSE	FALSE	FALSE	FALSE
AT2G26370		MD-2-related lipid recognition domain-containing protein	Absent	Present	11.4041	0	0	FALSE	FALSE	FALSE	FALSE	FALSE
AT2G26380		Leucine-rich repeat (LRR) family protein	Absent	Absent	0.151772	0	0	FALSE	FALSE	FALSE	FALSE	FALSE
AT2G26390		Serine protease inhibitor (SERPIN) family protein	Uncertain	Uncertain	2.40056	10.1827	0	FALSE	FALSE	FALSE	FALSE	FALSE
AT2G26400	ARD3	acireductone dioxygenase 3	Uncertain	Uncertain	2.98941	12.1366	0	FALSE	FALSE	FALSE	FALSE	FALSE
AT2G26410	Iqd4	IQ-domain 4	Absent	Absent	0.732453	0	0	FALSE	FALSE	FALSE	FALSE	FALSE
AT2G26420	PIP5K3	1-phosphatidylinositol-4-phosphate 5-kinase 3	Absent	Absent	0.615952	0	0	FALSE	FALSE	FALSE	FALSE	FALSE
AT2G26430	RCY1	arginine-rich cyclin 1	Present	Present	55.1195	18.8046	0	FALSE	FALSE	FALSE	FALSE	FALSE
AT2G26440	PME12,pectin methylesterase 12	Plant invertase/pectin methylesterase inhibitor superfamily	Present	Present	9.41679	35.2754	0	FALSE	FALSE	FALSE	FALSE	FALSE
AT2G26450		Plant invertase/pectin methylesterase inhibitor superfamily	Absent	Absent	0.170082	0	0	FALSE	FALSE	FALSE	FALSE	FALSE
AT2G26460	SMU2	RED family protein	Uncertain	Present	18.018	10.3541	2	TRUE	FALSE	FALSE	FALSE	FALSE	T579	S571			S571			1
AT2G26470		embryonic stem cell-specific 5-hydroxymethylcytosine-binding protein	Absent	Present	11.4361	0	0	FALSE	FALSE	FALSE	FALSE	FALSE
AT2G26480	UGT76D1	UDP-glucosyl transferase 76D1	Absent	Uncertain	2.34875	0	0	FALSE	FALSE	FALSE	FALSE	FALSE
AT2G26490		Transducin/WD40 repeat-like superfamily protein	Absent	Absent	0.000228997	0	0	FALSE	FALSE	FALSE	FALSE	FALSE
AT2G26500		cytochrome b6f complex subunit (petM)	Absent	Present	280.969	0	0	FALSE	FALSE	FALSE	FALSE	FALSE
AT2G26510	PDE135	Xanthine/uracil permease family protein	Present	Present	40.5938	23.5746	0	FALSE	FALSE	FALSE	FALSE	FALSE
AT2G26515		hypothetical protein	Absent	Uncertain	0	0	0	FALSE	FALSE	FALSE	FALSE	FALSE
AT2G26520		transmembrane protein	Absent	Absent	0.517543	0	0	FALSE	FALSE	FALSE	FALSE	FALSE
AT2G26530	AR781	AR781%2C pheromone receptor-like protein (DUF1645)	Absent	Uncertain	12.4378	0	0	FALSE	FALSE	FALSE	FALSE	FALSE
AT2G26540	HEMD	uroporphyrinogen-III synthase family protein	Uncertain	Present	18.7648	13.3725	0	FALSE	FALSE	FALSE	FALSE	FALSE
AT2G26550	HO2	heme oxygenase 2	Absent	Present	17.3399	0	0	FALSE	FALSE	FALSE	FALSE	FALSE
AT2G26560	PLA2A	phospholipase A 2A	Absent	Present	22.234	0	0	FALSE	FALSE	FALSE	FALSE	FALSE
AT2G26570	WEB1	WEAK CHLOROPLAST MOVEMENT UNDER BLUE LIGHT-like protein (DUF827)	Present	Present	38.6915	52.0411	13	TRUE	FALSE	FALSE	FALSE	FALSE		S148, S744, T154, S47, S57, T49, T51, T54, T59, T61, S151, T152	S633		S744	S148, S633, T154		1	3
AT2G26580	YAB5	plant-specific transcription factor YABBY family protein	Absent	Present	10.207	0	0	FALSE	FALSE	FALSE	FALSE	FALSE
AT2G26590	RPN13	regulatory particle non-ATPase 13	Present	Present	40.1824	23.194	0	FALSE	FALSE	FALSE	FALSE	FALSE
AT2G26600		Glycosyl hydrolase superfamily protein	Absent	Present	21.3305	0	0	FALSE	FALSE	FALSE	FALSE	FALSE
AT2G26610		Transducin family protein / WD-40 repeat family protein	Absent	Absent	0.00363618	0	0	FALSE	FALSE	FALSE	FALSE	FALSE
AT2G26620		Pectin lyase-like superfamily protein	Absent	Absent	0.020632	0	0	FALSE	FALSE	FALSE	FALSE	FALSE
AT2G26640	KCS11	3-ketoacyl-CoA synthase 11	Present	Present	27.3724	35.524	0	FALSE	FALSE	FALSE	FALSE	FALSE
AT2G26650	KT1	K+ transporter 1	Uncertain	Present	45.4879	6.39153	0	FALSE	FALSE	FALSE	FALSE	FALSE
AT2G26660	SPX2	SPX domain-containing protein 2 (SPX2)	Absent	Present	26.7096	0	0	FALSE	FALSE	FALSE	FALSE	FALSE
AT2G26670	TED4	Plant heme oxygenase (decyclizing) family protein	Present	Present	175.713	30.7918	0	FALSE	FALSE	FALSE	FALSE	FALSE
AT2G26680		FkbM family methyltransferase	Present	Present	27.5544	21.8686	0	FALSE	FALSE	FALSE	FALSE	FALSE
AT2G26690	AtNPF6.2,NPF6.2,NRT1/ PTR family 6.2	Major facilitator superfamily protein	Absent	Present	185.516	0	0	FALSE	FALSE	FALSE	FALSE	FALSE
AT2G26695		Ran BP2/NZF zinc finger-like superfamily protein	Absent	Present	18.1963	0	0	FALSE	FALSE	FALSE	FALSE	FALSE
AT2G26700	PID2	AGC (cAMP-dependent%2C cGMP-dependent and protein kinase C) kinase family protein	Absent	Uncertain	4.50016	0	0	FALSE	TRUE	FALSE	FALSE	TRUE
AT2G26710	BAS1	Cytochrome P450 superfamily protein	Absent	Present	20.8304	0	0	FALSE	FALSE	FALSE	FALSE	FALSE
AT2G26720		Cupredoxin superfamily protein	Absent	Absent	0.0885325	0	0	FALSE	FALSE	FALSE	FALSE	FALSE
AT2G26730	F18A8.10	Leucine-rich repeat protein kinase family protein	Present	Present	45.2415	59.6517	1	FALSE	TRUE	FALSE	FALSE	TRUE			S353		S353			1
AT2G26740	SEH	soluble epoxide hydrolase	Present	Present	34.138	22.7415	0	FALSE	FALSE	FALSE	FALSE	FALSE
AT2G26750		alpha/beta-Hydrolases superfamily protein	Uncertain	Absent	1.45462	11.4222	0	FALSE	FALSE	FALSE	FALSE	FALSE
AT2G26760	CYCB1%3B4	Cyclin B1%3B4	Absent	Present	11.3983	0	0	FALSE	FALSE	FALSE	FALSE	FALSE
AT2G26770	SCAB1	plectin-like protein	Absent	Present	25.7776	0	0	FALSE	FALSE	FALSE	FALSE	FALSE
AT2G26780		ARM repeat superfamily protein	Present	Present	13.8808	41.9148	0	FALSE	FALSE	FALSE	FALSE	FALSE
AT2G26790		Pentatricopeptide repeat (PPR) superfamily protein	Absent	Uncertain	1.05991	0	0	FALSE	FALSE	FALSE	FALSE	FALSE
AT2G26800		Aldolase superfamily protein	Uncertain	Present	41.5961	9.54938	0	FALSE	FALSE	FALSE	FALSE	FALSE
AT2G26810		Putative methyltransferase family protein	Uncertain	Present	9.5069	16.7433	0	FALSE	FALSE	FALSE	FALSE	FALSE
AT2G26820	PP2-A3	phloem protein 2-A3	Absent	Absent	1.53457	0	0	FALSE	FALSE	FALSE	FALSE	FALSE
AT2G26830	emb1187	Protein kinase superfamily protein	Uncertain	Present	29.0305	12.2849	0	FALSE	FALSE	FALSE	FALSE	FALSE
AT2G26840		MutS2	Absent	Uncertain	4.43544	0	0	FALSE	FALSE	FALSE	FALSE	FALSE
AT2G26850		F-box family protein	Absent	Absent	0.00564167	0	0	FALSE	FALSE	FALSE	FALSE	FALSE
AT2G26860		FBD%2C F-box and Leucine Rich Repeat domains containing protein	Absent	Present	7.69849	0	0	FALSE	FALSE	FALSE	FALSE	FALSE
AT2G26865		transmembrane protein	Absent	Absent	0	0	0	FALSE	FALSE	FALSE	FALSE	FALSE
AT2G26870	NPC2	non-specific phospholipase C2	Absent	Uncertain	5.63509	0	0	FALSE	FALSE	FALSE	FALSE	FALSE
AT2G26880	AGL41	AGAMOUS-like 41	Absent	Absent	0	0	0	FALSE	FALSE	FALSE	FALSE	FALSE
AT2G26890	GRV2	DNAJ heat shock N-terminal domain-containing protein	Present	Present	26.9571	55.1315	1	FALSE	FALSE	FALSE	FALSE	FALSE			S1513		S1513			1
AT2G26900	BASS2	Sodium Bile acid symporter family	Present	Present	55.3775	18.4569	0	FALSE	FALSE	FALSE	FALSE	FALSE
AT2G26910	ABCG32	pleiotropic drug resistance 4	Present	Present	47.3589	55.9531	2	FALSE	FALSE	FALSE	FALSE	FALSE			S14, S798	S14			1
AT2G26920		Ubiquitin-associated/translation elongation factor EF1B protein	Uncertain	Present	19.4444	10.2848	0	FALSE	FALSE	FALSE	FALSE	FALSE
AT2G26930	CDPMEK	4-(cytidine 5'-phospho)-2-C-methyl-D-erithritol kinase	Present	Present	17.5736	26.5665	0	FALSE	FALSE	FALSE	FALSE	FALSE
AT2G26940		C2H2-type zinc finger family protein	Absent	Absent	0.0369898	0	0	FALSE	FALSE	FALSE	FALSE	FALSE
AT2G26950	MYB104	myb domain protein 104	Absent	Absent	0	0	0	FALSE	FALSE	FALSE	FALSE	FALSE
AT2G26960	MYB81	myb domain protein 81	Absent	Absent	0.0266124	0	0	FALSE	FALSE	FALSE	FALSE	FALSE
AT2G26970		Polynucleotidyl transferase%2C ribonuclease H-like superfamily protein	Absent	Present	18.9784	0	0	FALSE	FALSE	FALSE	FALSE	FALSE
AT2G26975	COPT6	Ctr copper transporter family	Absent	Present	39.4673	0	0	FALSE	FALSE	FALSE	FALSE	FALSE
AT2G26980	CIPK3	CBL-interacting protein kinase 3	Uncertain	Present	77.992	12.8022	0	FALSE	TRUE	FALSE	FALSE	TRUE
AT2G26990	FUS12	proteasome family protein	Present	Present	49.1904	22.4625	0	FALSE	FALSE	FALSE	FALSE	FALSE
AT2G27000	CYP705A8	cytochrome P450%2C family 705%2C subfamily A%2C polypeptide 8	Uncertain	Present	14.455	10.9974	0	FALSE	FALSE	FALSE	FALSE	FALSE
AT2G27010	CYP705A9	cytochrome P450%2C family 705%2C subfamily A%2C polypeptide 9	Uncertain	Present	16.6683	10.6667	0	FALSE	FALSE	FALSE	FALSE	FALSE
AT2G27020	PAG1	20S proteasome alpha subunit G1	Present	Present	108.668	79.9893	0	FALSE	FALSE	FALSE	FALSE	FALSE
AT2G27030	CAM5	calmodulin 5	Uncertain	Present	145.848	27.4531	3	FALSE	FALSE	FALSE	FALSE	FALSE		S82, T80, T6			S82			1
AT2G27035	ENODL20	early nodulin-like protein 20	Absent	Present	6.82771	0	0	FALSE	FALSE	FALSE	FALSE	FALSE
AT2G27040	AGO4	Argonaute family protein	Present	Present	18.2031	34.0353	0	FALSE	FALSE	FALSE	FALSE	FALSE
AT2G27050	EIL1	ETHYLENE-INSENSITIVE3-like 1	Absent	Present	64.7442	0	0	FALSE	FALSE	FALSE	FALSE	FALSE
AT2G27060	T20P8.11	Leucine-rich repeat protein kinase family protein	Present	Present	12.9654	17.5279	2	FALSE	TRUE	FALSE	FALSE	TRUE			S698, S328		S698	S698		1	1
AT2G27070	RR13	response regulator 13	Uncertain	Absent	0.00421055	16.0463	0	FALSE	FALSE	FALSE	FALSE	FALSE
AT2G27080		Late embryogenesis abundant (LEA) hydroxyproline-rich glycoprotein family	Absent	Present	35.4043	0	0	FALSE	FALSE	FALSE	FALSE	FALSE
AT2G27090		bZIP transcription factor (DUF630 and DUF632)	Absent	Present	13.2368	0	0	FALSE	FALSE	FALSE	FALSE	FALSE
AT2G27100	SE	C2H2 zinc-finger protein SERRATE (SE)	Present	Present	34.3447	38.6844	11	TRUE	FALSE	FALSE	FALSE	FALSE	S76, S299, S23	S24, S291, S295, T294, S20, S22, S31, T21		S76	S299	S24, S76	1	1	2
AT2G27110	FRS3	FAR1-related sequence 3	Uncertain	Present	17.1339	6.90817	0	FALSE	FALSE	FALSE	FALSE	FALSE
AT2G27120	TIL2	DNA polymerase epsilon catalytic subunit	Absent	Absent	0.25989	0	0	FALSE	FALSE	FALSE	FALSE	FALSE
AT2G27130		Bifunctional inhibitor/lipid-transfer protein/seed storage 2S albumin superfamily protein	Absent	Uncertain	6.32893	0	0	FALSE	FALSE	FALSE	FALSE	FALSE
AT2G27140		HSP20-like chaperones superfamily protein	Present	Present	17.1613	24.7741	0	FALSE	FALSE	FALSE	FALSE	FALSE
AT2G27145	LCR9	low-molecular-weight cysteine-rich 9	Absent	Absent	0	0	0	FALSE	FALSE	FALSE	FALSE	FALSE
AT2G27150	AAO3	abscisic aldehyde oxidase 3	Uncertain	Present	10.5251	9.08788	0	FALSE	FALSE	FALSE	FALSE	FALSE
AT2G27160		hypothetical protein	Absent	Absent	0	0	0	FALSE	FALSE	FALSE	FALSE	FALSE
AT2G27170	TTN7	Structural maintenance of chromosomes (SMC) family protein	Present	Present	20.1187	31.8724	0	FALSE	FALSE	FALSE	FALSE	FALSE
AT2G27180		hypothetical protein	Absent	Uncertain	1.58986	0	1	FALSE	FALSE	FALSE	FALSE	FALSE			S161
AT2G27190	PAP12	purple acid phosphatase 12	Present	Present	54.7423	31.479	0	FALSE	FALSE	FALSE	FALSE	FALSE
AT2G27200	LSG1-1,yeast Lsg1 orthologue 1	P-loop containing nucleoside triphosphate hydrolases superfamily protein	Present	Present	11.5176	22.8151	0	FALSE	FALSE	FALSE	FALSE	FALSE
AT2G27210	BSL3	BRI1 suppressor 1 (BSU1)-like 3	Uncertain	Present	21.6616	6.89743	3	TRUE	FALSE	TRUE	FALSE	FALSE	S616		S647, S650	S616, S647	S616		2	1
AT2G27220	BLH5	BEL1-like homeodomain 5	Absent	Absent	0.131358	0	1	FALSE	FALSE	FALSE	FALSE	FALSE			S110	S110	S110		1	1
AT2G27229		Pentatricopeptide repeat (PPR) superfamily protein	Absent	Absent	0.635005	0	0	FALSE	FALSE	FALSE	FALSE	FALSE
AT2G27230	LHW	transcription factor-like protein	Absent	Absent	5.96404	0	0	FALSE	FALSE	FALSE	FALSE	FALSE
AT2G27240		aluminum activated malate transporter family protein	Absent	Absent	0.000359018	0	0	FALSE	FALSE	FALSE	FALSE	FALSE
AT2G27250	CLV3	CLAVATA3	Absent	Absent	1.43344	0	0	FALSE	FALSE	FALSE	FALSE	FALSE
AT2G27260		Late embryogenesis abundant (LEA) hydroxyproline-rich glycoprotein family	Absent	Present	30.7719	0	0	FALSE	FALSE	FALSE	FALSE	FALSE
AT2G27270		transmembrane protein	Absent	Absent	0.00201237	0	0	FALSE	FALSE	FALSE	FALSE	FALSE
AT2G27280		coiled-coil protein (DUF2040)	Absent	Absent	0.114196	0	0	FALSE	FALSE	FALSE	FALSE	FALSE
AT2G27285		nuclear speckle splicing regulatory-like protein (DUF2040)	Absent	Present	23.15	0	2	FALSE	FALSE	FALSE	FALSE	FALSE		S253, S251		S253	S253		1	1
AT2G27290		FAM210B-like protein%2C putative (DUF1279)	Absent	Present	30.4348	0	0	FALSE	FALSE	FALSE	FALSE	FALSE
AT2G27300	NTL8	NTM1-like 8	Absent	Uncertain	3.30248	0	0	FALSE	FALSE	FALSE	FALSE	FALSE
AT2G27310		F-box family protein	Absent	Present	16.8349	0	0	FALSE	FALSE	FALSE	FALSE	FALSE
AT2G27313		hypothetical protein	Absent	Uncertain	0	0	0	FALSE	FALSE	FALSE	FALSE	FALSE
AT2G27315		egg cell-secreted-like protein (DUF1278)	Absent	Absent	0.00198105	0	0	FALSE	FALSE	FALSE	FALSE	FALSE
AT2G27320		NEP-interacting protein%2C putative (DUF239)	Absent	Absent	0.000881354	0	0	FALSE	FALSE	FALSE	FALSE	FALSE
AT2G27330		RNA-binding (RRM/RBD/RNP motifs) family protein	Absent	Present	20.9806	0	0	FALSE	FALSE	FALSE	FALSE	FALSE
AT2G27340		N-acetylglucosaminylphosphatidylinositol de-N-acetylase family protein	Absent	Present	9.51476	0	0	FALSE	FALSE	FALSE	FALSE	FALSE
AT2G27350	OTLD1	OTU-like cysteine protease family protein	Present	Present	37.9801	9.67903	2	FALSE	FALSE	FALSE	FALSE	FALSE			S163, S170			S163			1
AT2G27360		GDSL-like Lipase/Acylhydrolase superfamily protein	Uncertain	Present	36.4648	15.3891	0	FALSE	FALSE	FALSE	FALSE	FALSE
AT2G27370	CASP3	Uncharacterized protein family (UPF0497)	Uncertain	Present	84.9239	9.31318	0	FALSE	FALSE	FALSE	FALSE	FALSE
AT2G27380	EPR1	extensin proline-rich 1	Absent	Uncertain	28.992	0	0	FALSE	FALSE	FALSE	FALSE	FALSE
AT2G27385		Pollen Ole e 1 allergen and extensin family protein	Uncertain	Present	217.754	6.80119	0	FALSE	FALSE	FALSE	FALSE	FALSE
AT2G27389		hypothetical protein	Absent	Uncertain	10.7952	0	0	FALSE	FALSE	FALSE	FALSE	FALSE
AT2G27390		proline-rich family protein	Absent	Absent	0.321849	0	0	FALSE	FALSE	FALSE	FALSE	FALSE
AT2G27402		plastid transcriptionally active protein	Absent	Present	10.3311	0	0	FALSE	FALSE	FALSE	FALSE	FALSE
AT2G27410		B3 domain protein%2C putative (DUF313)	Absent	Absent	0.000779757	0	0	FALSE	FALSE	FALSE	FALSE	FALSE
AT2G27420		Cysteine proteinases superfamily protein	Absent	Uncertain	4.81383	0	0	FALSE	FALSE	FALSE	FALSE	FALSE
AT2G27430		ARM repeat superfamily protein	Uncertain	Uncertain	3.86593	7.85936	0	FALSE	FALSE	FALSE	FALSE	FALSE
AT2G27450	NLP1	nitrilase-like protein 1	Present	Present	22.6621	28.2864	0	FALSE	FALSE	FALSE	FALSE	FALSE
AT2G27460		sec23/sec24 transport family protein	Present	Present	12.8638	30.645	0	FALSE	FALSE	FALSE	FALSE	FALSE
AT2G27470	NF-YB11	nuclear factor Y%2C subunit B11	Uncertain	Present	12.5428	9.01753	0	FALSE	FALSE	FALSE	FALSE	FALSE
AT2G27480		Calcium-binding EF-hand family protein	Absent	Present	9.92868	0	0	FALSE	FALSE	FALSE	FALSE	FALSE
AT2G27490	ATCOAE	dephospho-CoA kinase family	Uncertain	Present	14.7816	10.6913	0	FALSE	FALSE	FALSE	FALSE	FALSE
AT2G27500		Glycosyl hydrolase superfamily protein	Uncertain	Present	45.8442	8.86587	0	FALSE	FALSE	FALSE	FALSE	FALSE
AT2G27505		FBD-like domain family protein	Absent	Absent	0.204952	0	0	FALSE	FALSE	FALSE	FALSE	FALSE
AT2G27507		hypothetical protein	Absent	Uncertain	0	0	0	FALSE	FALSE	FALSE	FALSE	FALSE
AT2G27510	FD3	ferredoxin 3	Uncertain	Present	124.874	7.06346	0	FALSE	FALSE	FALSE	FALSE	FALSE
AT2G27520		F-box and associated interaction domains-containing protein	Absent	Absent	0.0207236	0	0	FALSE	FALSE	FALSE	FALSE	FALSE
AT2G27530	PGY1	Ribosomal protein L1p/L10e family	Present	Present	254.888	59.0541	0	FALSE	FALSE	FALSE	FALSE	FALSE
AT2G27535		ribosomal protein L10A family protein	Absent	Uncertain	3.26085	0	0	FALSE	FALSE	FALSE	FALSE	FALSE
AT2G27540		F-box associated ubiquitination effector family protein	Absent	Absent	0	0	0	FALSE	FALSE	FALSE	FALSE	FALSE
AT2G27550	ATC	centroradiali	Absent	Present	34.8981	0	0	FALSE	FALSE	FALSE	FALSE	FALSE
AT2G27570		P-loop containing nucleoside triphosphate hydrolases superfamily protein	Absent	Absent	0.00255606	0	0	FALSE	FALSE	FALSE	FALSE	FALSE
AT2G27580		A20/AN1-like zinc finger family protein	Absent	Present	60.1075	0	0	FALSE	FALSE	FALSE	FALSE	FALSE
AT2G27590		S-adenosyl-L-methionine-dependent methyltransferases superfamily protein	Absent	Present	8.65449	0	0	FALSE	FALSE	FALSE	FALSE	FALSE
AT2G27600	SKD1	AAA-type ATPase family protein	Present	Present	112.533	66.6166	0	FALSE	FALSE	FALSE	FALSE	TRUE
AT2G27610		Tetratricopeptide repeat (TPR)-like superfamily protein	Absent	Absent	1.09597	0	0	FALSE	FALSE	FALSE	FALSE	FALSE
AT2G27630		Ubiquitin carboxyl-terminal hydrolase-related protein	Absent	Absent	0.0754995	0	0	FALSE	FALSE	FALSE	FALSE	FALSE
AT2G27650		Ubiquitin carboxyl-terminal hydrolase-related protein	Absent	Absent	0.0701037	0	0	FALSE	FALSE	FALSE	FALSE	FALSE
AT2G27660		Cysteine/Histidine-rich C1 domain family protein	Uncertain	Uncertain	5.01322	7.34288	0	FALSE	FALSE	FALSE	FALSE	FALSE
AT2G27670		hypothetical protein (Domain of unknown function DUF220)	Absent	Absent	0.00051395	0	0	FALSE	FALSE	FALSE	FALSE	FALSE
AT2G27680		NAD(P)-linked oxidoreductase superfamily protein	Present	Present	52.9636	30.6297	0	FALSE	FALSE	FALSE	FALSE	FALSE
AT2G27690	CYP94C1	cytochrome P450%2C family 94%2C subfamily C%2C polypeptide 1	Absent	Uncertain	2.50729	0	0	FALSE	FALSE	FALSE	FALSE	FALSE
AT2G27700		eukaryotic translation initiation factor 2 family protein / eIF-2 family protein	Uncertain	Absent	0	25.6428	0	FALSE	FALSE	FALSE	FALSE	FALSE
AT2G27710		60S acidic ribosomal protein family	Present	Present	250.884	64.5588	1	TRUE	FALSE	FALSE	FALSE	FALSE	S105				S105			1
AT2G27720		60S acidic ribosomal protein family	Present	Present	244.347	57.3501	7	TRUE	FALSE	FALSE	FALSE	FALSE	S120	S79, S82, S92, S95, S108, T94			S120			1
AT2G27730		copper ion binding protein	Present	Present	90.8862	59.7716	0	FALSE	FALSE	FALSE	FALSE	FALSE
AT2G27740		RAB6-interacting golgin (DUF662)	Absent	Present	14.3449	0	0	FALSE	FALSE	FALSE	FALSE	FALSE
AT2G27750		Surfeit locus protein 6	Absent	Absent	0.00428574	0	0	FALSE	FALSE	FALSE	FALSE	FALSE
AT2G27760	IPT2	tRNAisopentenyltransferase 2	Absent	Present	6.43585	0	0	FALSE	FALSE	FALSE	FALSE	FALSE
AT2G27770		DUF868 family protein (DUF868)	Absent	Present	11.7876	0	0	FALSE	FALSE	FALSE	FALSE	FALSE
AT2G27775		PPR containing protein	Absent	Present	14.4241	0	0	FALSE	FALSE	FALSE	FALSE	FALSE
AT2G27780		Transcription factor IIS family protein	Absent	Absent	0.00800266	0	0	FALSE	FALSE	FALSE	FALSE	FALSE
AT2G27790		RNA-binding (RRM/RBD/RNP motifs) family protein	Uncertain	Uncertain	5.95369	5.80695	0	FALSE	FALSE	FALSE	FALSE	FALSE
AT2G27800		Tetratricopeptide repeat (TPR)-like superfamily protein	Absent	Uncertain	3.60073	0	0	FALSE	FALSE	FALSE	FALSE	FALSE
AT2G27810	NAT12	nucleobase-ascorbate transporter 12	Present	Present	18.8696	22.9676	0	FALSE	FALSE	FALSE	FALSE	FALSE
AT2G27820	PD1	prephenate dehydratase 1	Present	Present	26.5398	14.6756	0	FALSE	FALSE	FALSE	FALSE	FALSE
AT2G27830		hypothetical protein	Absent	Present	86.1287	0	0	FALSE	FALSE	FALSE	FALSE	FALSE
AT2G27840	HDT4	histone deacetylase-related / HD-like protein	Uncertain	Present	33.1116	8.61074	0	FALSE	FALSE	FALSE	FALSE	FALSE
AT2G27860	AXS1	UDP-D-apiose/UDP-D-xylose synthase 1	Present	Present	226.774	85.2407	0	FALSE	FALSE	FALSE	FALSE	FALSE
AT2G27880	AGO5	Argonaute family protein	Uncertain	Absent	0.595397	11.0482	0	FALSE	FALSE	FALSE	FALSE	FALSE
AT2G27900		coiled-coil protein	Present	Present	24.9087	22.5777	0	FALSE	FALSE	FALSE	FALSE	FALSE
AT2G27920	SCPL51	serine carboxypeptidase-like 51	Present	Present	14.895	24.997	0	FALSE	FALSE	FALSE	FALSE	FALSE
AT2G27930		PLATZ transcription factor family protein	Absent	Uncertain	4.76401	0	0	FALSE	FALSE	FALSE	FALSE	FALSE
AT2G27940		RING/U-box superfamily protein	Absent	Absent	1.95067	0	0	FALSE	FALSE	FALSE	FALSE	FALSE
AT2G27950		Ring/U-Box superfamily protein	Absent	Present	28.6552	0	0	FALSE	FALSE	FALSE	FALSE	FALSE
AT2G27960	CKS1	cyclin-dependent kinase-subunit 1	Uncertain	Present	67.0577	14.5348	0	FALSE	FALSE	FALSE	FALSE	FALSE
AT2G27970	CKS2	CDK-subunit 2	Uncertain	Present	36.2435	17.9036	0	FALSE	FALSE	FALSE	FALSE	FALSE
AT2G27980		Acyl-CoA N-acyltransferase with RING/FYVE/PHD-type zinc finger domain-containing protein	Absent	Present	14.9271	0	0	FALSE	FALSE	FALSE	FALSE	FALSE
AT2G27990	BLH8	BEL1-like homeodomain 8	Absent	Uncertain	0.90401	0	0	FALSE	FALSE	FALSE	FALSE	FALSE
AT2G28000	CPN60A	chaperonin-60alpha	Present	Present	178.692	113.911	5	FALSE	FALSE	FALSE	FALSE	FALSE		S90, S402, T125, T134, T135				S90			1
AT2G28010		Eukaryotic aspartyl protease family protein	Absent	Absent	0.000188796	0	0	FALSE	FALSE	FALSE	FALSE	FALSE
AT2G28020		mediator of RNA polymerase II transcription subunit	Absent	Absent	0	0	0	FALSE	FALSE	FALSE	FALSE	FALSE
AT2G28030		Eukaryotic aspartyl protease family protein	Absent	Absent	0.000650284	0	0	FALSE	FALSE	FALSE	FALSE	FALSE
AT2G28040		Eukaryotic aspartyl protease family protein	Absent	Uncertain	1.65571	0	0	FALSE	FALSE	FALSE	FALSE	FALSE
AT2G28050	RPF7,RNA processing factor 7	Pentatricopeptide repeat (PPR) superfamily protein	Absent	Uncertain	2.83024	0	0	FALSE	FALSE	FALSE	FALSE	FALSE
AT2G28060	KIN%26#946%3B3	5'-AMP-activated protein kinase beta-2 subunit protein	Absent	Present	20.985	0	0	FALSE	FALSE	FALSE	FALSE	FALSE
AT2G28070	ABCG3	ABC-2 type transporter family protein	Absent	Present	12.5783	0	0	FALSE	FALSE	FALSE	FALSE	FALSE
AT2G28080		UDP-Glycosyltransferase superfamily protein	Absent	Present	19.899	0	0	FALSE	FALSE	FALSE	FALSE	FALSE
AT2G28085	SAUR42,SMALL AUXIN UPREGULATED RNA 42	SAUR-like auxin-responsive protein family	Absent	Uncertain	1.581	0	0	FALSE	FALSE	FALSE	FALSE	FALSE
AT2G28090		Heavy metal transport/detoxification superfamily protein	Absent	Absent	0	0	0	FALSE	FALSE	FALSE	FALSE	FALSE
AT2G28100	FUC1	alpha-L-fucosidase 1	Present	Present	25.9735	28.0902	0	FALSE	FALSE	FALSE	FALSE	FALSE
AT2G28105		replication factor-A carboxy-terminal domain protein	Absent	Uncertain	2.22121	0	0	FALSE	FALSE	FALSE	FALSE	FALSE
AT2G28110	FRA8	Exostosin family protein	Absent	Present	75.6962	0	0	FALSE	FALSE	FALSE	FALSE	FALSE
AT2G28120	OTU1,ovarian tumor domain (OTU)-containing DUB (deubiquitilating enzyme) 1	Major facilitator superfamily protein	Uncertain	Present	14.7936	9.00535	0	FALSE	FALSE	FALSE	FALSE	FALSE
AT2G28130		actin protein 2/3 complex subunit-like protein	Absent	Present	7.86663	0	0	FALSE	FALSE	FALSE	FALSE	FALSE
AT2G28140		enabled-like protein (DUF1635)	Absent	Uncertain	3.25206	0	0	FALSE	FALSE	FALSE	FALSE	FALSE
AT2G28150		UPSTREAM OF FLC protein (DUF966)	Uncertain	Present	19.9397	9.26646	2	FALSE	FALSE	FALSE	FALSE	FALSE			S508, S426
AT2G28160	FRU	FER-like regulator of iron uptake	Absent	Present	9.6211	0	0	FALSE	FALSE	FALSE	FALSE	FALSE
AT2G28170	ATCHX7	Cation/hydrogen exchanger family protein	Absent	Absent	0.000212785	0	0	FALSE	FALSE	FALSE	FALSE	FALSE
AT2G28180	ATCHX8	cation/hydrogen exchanger family protein	Absent	Absent	0.00158609	0	0	FALSE	FALSE	FALSE	FALSE	FALSE
AT2G28190	CSD2	copper/zinc superoxide dismutase 2	Uncertain	Present	142.018	23.6073	0	FALSE	FALSE	FALSE	FALSE	FALSE
AT2G28200		C2H2-type zinc finger family protein	Absent	Present	42.561	0	0	FALSE	FALSE	FALSE	FALSE	FALSE
AT2G28210	ACA2	alpha carbonic anhydrase 2	Absent	Absent	0.693401	0	0	FALSE	FALSE	FALSE	FALSE	FALSE
AT2G28220		aspartic proteinase CDR1-like protein	Absent	Absent	0.00658633	0	0	FALSE	FALSE	FALSE	FALSE	FALSE
AT2G28225		aspartic proteinase CDR1-like protein	Absent	Uncertain	0	0	0	FALSE	FALSE	FALSE	FALSE	FALSE
AT2G28230		TATA-binding related factor (TRF) of subunit 20 of Mediator complex	Uncertain	Present	20.5794	7.61648	0	FALSE	FALSE	FALSE	FALSE	FALSE
AT2G28240		ATP-dependent helicase family protein	Uncertain	Present	6.43196	7.04548	0	FALSE	FALSE	FALSE	FALSE	FALSE
AT2G28250	NCRK	Protein kinase superfamily protein	Absent	Present	8.24232	0	0	FALSE	TRUE	FALSE	FALSE	TRUE
AT2G28260	CNGC15	cyclic nucleotide-gated channel 15	Absent	Present	8.41373	0	0	FALSE	FALSE	FALSE	FALSE	FALSE
AT2G28270		Cysteine/Histidine-rich C1 domain family protein	Absent	Absent	2.71761	0	0	FALSE	FALSE	FALSE	FALSE	FALSE
AT2G28290	SYD	P-loop containing nucleoside triphosphate hydrolases superfamily protein	Present	Present	29.0109	30.7507	8	TRUE	FALSE	FALSE	FALSE	TRUE	S154, S1608	S1907, S149, S2105, S156	S1389, S1612		S149, S2105	S1389, S154, S1608, S1907		2	4
AT2G28305	LOG1	Putative lysine decarboxylase family protein	Present	Present	16.9298	18.1564	0	FALSE	FALSE	FALSE	FALSE	FALSE
AT2G28310		trimethylguanosine synthase (DUF707)	Absent	Present	31.6244	0	0	FALSE	FALSE	FALSE	FALSE	FALSE
AT2G28315		Nucleotide/sugar transporter family protein	Absent	Present	8.71212	0	0	FALSE	FALSE	FALSE	FALSE	FALSE
AT2G28320		Pleckstrin homology (PH) and lipid-binding START domains-containing protein	Absent	Present	21.6424	0	0	FALSE	FALSE	FALSE	FALSE	FALSE
AT2G28330		hypothetical protein	Absent	Present	12.1836	0	0	FALSE	FALSE	FALSE	FALSE	FALSE
AT2G28340	GATA13	GATA transcription factor 13	Absent	Absent	0.0584535	0	0	FALSE	FALSE	FALSE	FALSE	FALSE
AT2G28350	ARF10	auxin response factor 10	Absent	Present	24.8868	0	0	FALSE	FALSE	FALSE	FALSE	FALSE
AT2G28355	LCR5	low-molecular-weight cysteine-rich 5	Absent	Absent	0.000627429	0	0	FALSE	FALSE	FALSE	FALSE	FALSE
AT2G28360		SIT4 phosphatase-associated family protein	Present	Present	17.3991	28.1455	0	FALSE	FALSE	FALSE	FALSE	FALSE
AT2G28370	CASPL5A2,CASP-like protein 5A2	Uncharacterized protein family (UPF0497)	Absent	Present	84.9528	0	0	FALSE	FALSE	FALSE	FALSE	FALSE
AT2G28380	DRB2	dsRNA-binding protein 2	Uncertain	Present	34.6851	7.71564	0	FALSE	FALSE	FALSE	FALSE	FALSE
AT2G28390	MON1,MONENSIN SENSITIVITY1	SAND family protein	Present	Present	24.1492	27.7886	1	FALSE	FALSE	FALSE	FALSE	FALSE			S139		S139			1
AT2G28400		senescence regulator (Protein of unknown function%2C DUF584)	Absent	Present	27.9843	0	0	FALSE	FALSE	FALSE	FALSE	FALSE
AT2G28405	LCR32	low-molecular-weight cysteine-rich 32	Absent	Absent	0	0	0	FALSE	FALSE	FALSE	FALSE	FALSE
AT2G28410		transmembrane protein	Absent	Present	20.8924	0	0	FALSE	FALSE	FALSE	FALSE	FALSE
AT2G28420	GLYI8	Lactoylglutathione lyase / glyoxalase I family protein	Uncertain	Absent	18.5391	22.0402	0	FALSE	FALSE	FALSE	FALSE	FALSE
AT2G28426		hypothetical protein	Absent	Uncertain	3.35783	0	0	FALSE	FALSE	FALSE	FALSE	FALSE
AT2G28430		zinc finger%2C C3HC4 type family protein	Uncertain	Present	34.422	15.322	0	FALSE	FALSE	FALSE	FALSE	FALSE
AT2G28440		proline-rich family protein	Absent	Uncertain	2.17266	0	0	FALSE	FALSE	FALSE	FALSE	FALSE
AT2G28450		zinc finger (CCCH-type) family protein	Present	Present	24.4028	28.9042	0	FALSE	FALSE	FALSE	FALSE	FALSE
AT2G28460		Cysteine/Histidine-rich C1 domain family protein	Absent	Uncertain	7.9759	0	0	FALSE	FALSE	FALSE	FALSE	FALSE
AT2G28470	BGAL8	beta-galactosidase 8	Present	Present	43.1908	28.9104	0	FALSE	FALSE	FALSE	FALSE	FALSE
AT2G28480		RNA-binding CRS1 / YhbY (CRM) domain protein	Absent	Present	8.79862	0	0	FALSE	FALSE	FALSE	FALSE	FALSE
AT2G28490		RmlC-like cupins superfamily protein	Present	Uncertain	15.2911	88.1715	0	FALSE	FALSE	FALSE	FALSE	FALSE
AT2G28500	LBD11	LOB domain-containing protein 11	Absent	Absent	0.867387	0	0	FALSE	FALSE	FALSE	FALSE	FALSE
AT2G28510		Dof-type zinc finger DNA-binding family protein	Absent	Present	11.9704	0	0	FALSE	FALSE	FALSE	FALSE	FALSE
AT2G28520	VHA-A1	vacuolar proton ATPase A1	Present	Present	21.593	41.2425	0	FALSE	FALSE	FALSE	FALSE	FALSE
AT2G28540		RNA binding (RRM/RBD/RNP motifs) family protein	Uncertain	Present	14.949	6.29896	0	FALSE	FALSE	FALSE	FALSE	FALSE
AT2G28550	RAP2.7	related to AP2.7	Uncertain	Present	42.5165	6.48211	0	FALSE	FALSE	FALSE	FALSE	FALSE
AT2G28560	RAD51B	DNA repair (Rad51) family protein	Absent	Uncertain	1.54642	0	0	FALSE	FALSE	FALSE	FALSE	FALSE
AT2G28570		hypothetical protein	Absent	Present	43.8867	0	0	FALSE	FALSE	FALSE	FALSE	FALSE
AT2G28580		transmembrane protein%2C putative (DUF247)	Absent	Absent	0.00778739	0	0	FALSE	FALSE	FALSE	FALSE	FALSE
AT2G28590		Protein kinase superfamily protein	Uncertain	Uncertain	4.20361	17.6082	0	FALSE	TRUE	FALSE	FALSE	TRUE
AT2G28600		P-loop containing nucleoside triphosphate hydrolases superfamily protein	Uncertain	Present	21.174	5.53127	1	FALSE	FALSE	FALSE	FALSE	FALSE			S501
AT2G28605		Photosystem II reaction center PsbP family protein	Present	Present	18.4095	18.8572	0	FALSE	FALSE	FALSE	FALSE	FALSE
AT2G28610	PRS	Homeodomain-like superfamily protein	Absent	Absent	0.487858	0	0	FALSE	FALSE	FALSE	FALSE	FALSE
AT2G28620		P-loop containing nucleoside triphosphate hydrolases superfamily protein	Uncertain	Uncertain	3.19662	12.9587	0	FALSE	FALSE	FALSE	FALSE	TRUE
AT2G28625		hypothetical protein	Absent	Absent	0.072494	0	0	FALSE	FALSE	FALSE	FALSE	FALSE
AT2G28630	KCS12	3-ketoacyl-CoA synthase 12	Present	Present	37.8572	39.3437	0	FALSE	FALSE	FALSE	FALSE	FALSE
AT2G28640	EXO70H5	exocyst subunit exo70 family protein H5	Absent	Absent	0.000217271	0	0	FALSE	FALSE	FALSE	FALSE	FALSE
AT2G28650	EXO70H8	exocyst subunit exo70 family protein H8	Absent	Uncertain	1.22418	0	0	FALSE	FALSE	FALSE	FALSE	FALSE
AT2G28660		Chloroplast-targeted copper chaperone protein	Absent	Present	13.8427	0	0	FALSE	FALSE	FALSE	FALSE	FALSE
AT2G28671		hypothetical protein	Absent	Absent	0.770385	0	0	FALSE	FALSE	FALSE	FALSE	FALSE
AT2G28670	ESB1	Disease resistance-responsive (dirigent-like protein) family protein	Absent	Present	148.986	0	0	FALSE	FALSE	FALSE	FALSE	FALSE
AT2G28680		RmlC-like cupins superfamily protein	Uncertain	Absent	0.500816	43.4042	0	FALSE	FALSE	FALSE	FALSE	FALSE
AT2G28690		TOX high mobility group box protein%2C putative (DUF1635)	Absent	Uncertain	4.46792	0	0	FALSE	FALSE	FALSE	FALSE	FALSE
AT2G28700	AGL46	AGAMOUS-like 46	Absent	Absent	0.373117	0	0	FALSE	FALSE	FALSE	FALSE	FALSE
AT2G28710		C2H2-type zinc finger family protein	Absent	Uncertain	1.45721	0	0	FALSE	FALSE	FALSE	FALSE	FALSE
AT2G28720		Histone superfamily protein	Present	Present	40.3877	67.7279	0	FALSE	FALSE	FALSE	FALSE	FALSE
AT2G28725		forkhead box protein G1	Absent	Absent	0.103502	0	0	FALSE	FALSE	FALSE	FALSE	FALSE
AT2G28740	HIS4	histone H4	Uncertain	Present	57.3135	40.5275	0	FALSE	FALSE	FALSE	FALSE	FALSE
AT2G28755		UDP-D-glucuronate carboxy-lyase-like protein	Absent	Absent	0.8056	0	0	FALSE	FALSE	FALSE	FALSE	FALSE
AT2G28760	UXS6	UDP-XYL synthase 6	Uncertain	Present	20.1275	50.7768	0	FALSE	FALSE	FALSE	FALSE	FALSE
AT2G28780		P-hydroxybenzoic acid efflux pump subunit	Absent	Present	19.8586	0	0	FALSE	FALSE	FALSE	FALSE	FALSE
AT2G28790		Pathogenesis-related thaumatin superfamily protein	Present	Present	21.4204	57.2863	0	FALSE	FALSE	FALSE	FALSE	FALSE
AT2G28800	ALB3	63 kDa inner membrane family protein	Present	Present	178.486	28.7351	0	FALSE	FALSE	FALSE	FALSE	FALSE
AT2G28810		Dof-type zinc finger DNA-binding family protein	Absent	Present	20.995	0	0	FALSE	FALSE	FALSE	FALSE	FALSE
AT2G28815		50S ribosomal protein L16	Uncertain	Uncertain	0	19.7127	0	FALSE	FALSE	FALSE	FALSE	FALSE
AT2G28830	PUB12	armadillo/beta-catenin repeat protein	Absent	Uncertain	6.95657	0	0	FALSE	FALSE	FALSE	FALSE	TRUE
AT2G28840	XBAT31	hypothetical protein	Uncertain	Present	411.477	7.03228	0	FALSE	FALSE	FALSE	FALSE	FALSE
AT2G28850	CYP710A3	cytochrome P450%2C family 710%2C subfamily A%2C polypeptide 3	Uncertain	Absent	0.0272129	9.11761	0	FALSE	FALSE	FALSE	FALSE	FALSE
AT2G28860	CYP710A4	cytochrome P450%2C family 710%2C subfamily A%2C polypeptide 4	Uncertain	Present	6.25384	9.11761	0	FALSE	FALSE	FALSE	FALSE	FALSE
AT2G28870		cyclin-dependent kinase inhibitor SMR1-like protein	Absent	Uncertain	3.32561	0	0	FALSE	FALSE	FALSE	FALSE	FALSE
AT2G28880	emb1997	para-aminobenzoate (PABA) synthase family protein	Absent	Uncertain	5.897	0	0	FALSE	FALSE	FALSE	FALSE	FALSE
AT2G28890	PLL4	poltergeist like 4	Uncertain	Present	40.7643	6.88743	1	FALSE	FALSE	TRUE	FALSE	FALSE			S131
AT2G28900	OEP16-1	outer plastid envelope protein 16-1	Present	Present	49.9856	49.7589	0	FALSE	FALSE	FALSE	FALSE	FALSE
AT2G28910	CXIP4	CAX interacting protein 4	Absent	Present	386.226	0	1	FALSE	FALSE	FALSE	FALSE	FALSE			S219		S219			1
AT2G28920		RING/U-box superfamily protein	Absent	Absent	0.0535779	0	0	FALSE	FALSE	FALSE	FALSE	FALSE
AT2G28930	PK1B	protein kinase 1B	Uncertain	Present	16.143	7.71448	0	FALSE	TRUE	FALSE	FALSE	FALSE
AT2G28940		Protein kinase superfamily protein	Uncertain	Present	13.0676	8.68181	0	FALSE	TRUE	FALSE	FALSE	FALSE
AT2G28950	EXPA6	expansin A6	Uncertain	Present	50.2534	17.4076	0	FALSE	FALSE	FALSE	FALSE	FALSE
AT2G28960		Leucine-rich repeat protein kinase family protein	Present	Uncertain	6.33352	19.3757	0	FALSE	TRUE	FALSE	FALSE	TRUE
AT2G28970		Leucine-rich repeat protein kinase family protein	Uncertain	Absent	1.46746	12.6774	0	FALSE	TRUE	FALSE	FALSE	TRUE
AT2G28990		Leucine-rich repeat protein kinase family protein	Uncertain	Uncertain	2.36656	12.6774	0	FALSE	TRUE	FALSE	FALSE	TRUE
AT2G29000		Leucine-rich repeat protein kinase family protein	Uncertain	Absent	0.11584	10.1347	0	FALSE	TRUE	FALSE	FALSE	TRUE
AT2G29020		Rab5-interacting family protein	Absent	Present	96.7136	0	0	FALSE	FALSE	FALSE	FALSE	FALSE
AT2G29040		Exostosin family protein	Absent	Absent	0.090453	0	0	FALSE	FALSE	FALSE	FALSE	FALSE
AT2G29045	LCR62	low-molecular-weight cysteine-rich 62	Absent	Absent	0	0	0	FALSE	FALSE	FALSE	FALSE	FALSE
AT2G29050	RBL1	RHOMBOID-like 1	Absent	Present	16.029	0	0	FALSE	FALSE	FALSE	FALSE	FALSE
AT2G29060		GRAS family transcription factor	Absent	Present	9.75537	0	0	FALSE	FALSE	FALSE	FALSE	FALSE
AT2G29065		GRAS family transcription factor	Absent	Uncertain	5.17447	0	0	FALSE	FALSE	FALSE	FALSE	FALSE
AT2G29070		Ubiquitin fusion degradation UFD1 family protein	Absent	Present	10.4382	0	0	FALSE	FALSE	FALSE	FALSE	FALSE
AT2G29080	ftsh3	FTSH protease 3	Present	Present	48.3998	50.0276	0	FALSE	FALSE	FALSE	FALSE	TRUE
AT2G29090	CYP707A2	cytochrome P450%2C family 707%2C subfamily A%2C polypeptide 2	Absent	Absent	1.08095	0	0	FALSE	FALSE	FALSE	FALSE	FALSE
AT2G29100	GLR2.9	glutamate receptor 2.9	Uncertain	Absent	0.156094	12.6015	0	FALSE	FALSE	FALSE	FALSE	FALSE
AT2G29110	GLR2.8	glutamate receptor 2.8	Absent	Absent	0.407357	0	0	FALSE	FALSE	FALSE	FALSE	FALSE
AT2G29120	GLR2.7	glutamate receptor 2.7	Absent	Absent	0.378558	0	0	FALSE	FALSE	FALSE	FALSE	FALSE
AT2G29125	RTFL2	ROTUNDIFOLIA like 2	Absent	Present	12.3443	0	0	FALSE	FALSE	FALSE	FALSE	FALSE
AT2G29130	LAC2	laccase 2	Absent	Uncertain	7.46125	0	0	FALSE	FALSE	FALSE	FALSE	FALSE
AT2G29140	PUM3	pumilio 3	Present	Present	23.2464	37.5674	2	TRUE	FALSE	FALSE	FALSE	FALSE	S268	T272		S268		S268, T272	1		2
AT2G29150		NAD(P)-binding Rossmann-fold superfamily protein	Absent	Absent	0.0426925	0	0	FALSE	FALSE	FALSE	FALSE	FALSE
AT2G29170		NAD(P)-binding Rossmann-fold superfamily protein	Absent	Absent	0	0	0	FALSE	FALSE	FALSE	FALSE	FALSE
AT2G29180		transmembrane protein	Absent	Present	55.4416	0	0	FALSE	FALSE	FALSE	FALSE	FALSE
AT2G29190	PUM2	pumilio 2	Present	Present	29.9862	32.7096	2	TRUE	FALSE	FALSE	FALSE	FALSE	S280	T284		S280		S280, T284	1		2
AT2G29200	PUM1	pumilio 1	Uncertain	Present	9.54234	27.2357	2	FALSE	FALSE	FALSE	FALSE	FALSE		S272, T276		S272		S272, T276	1		2
AT2G29210		splicing factor PWI domain-containing protein	Uncertain	Present	28.6494	5.70078	14	TRUE	FALSE	FALSE	FALSE	FALSE	S444, S453	S462, S472, S481	S303, S342, S362, S391, S585, S712, S10, S531, S834	S10, S303, S342, S362, S391, S444, S453, S462, S481, S531, S585	S10	S303, S342, S362, S391, S444, S453, S462, S472, S481, S585, S712	11	1	11
AT2G29220	LecRK-III.1,L-type lectin receptor kinase III.1	Concanavalin A-like lectin protein kinase family protein	Absent	Absent	0.478953	0	0	FALSE	TRUE	FALSE	FALSE	FALSE
AT2G29250	LecRK-III.2,L-type lectin receptor kinase III.2	Concanavalin A-like lectin protein kinase family protein	Absent	Absent	0.0212181	0	0	FALSE	TRUE	FALSE	FALSE	FALSE
AT2G29260		NAD(P)-binding Rossmann-fold superfamily protein	Absent	Uncertain	1.45188	0	0	FALSE	FALSE	FALSE	FALSE	FALSE
AT2G29263		hypothetical protein	Absent	Absent	0.0170517	0	0	FALSE	FALSE	FALSE	FALSE	FALSE
AT2G29290		NAD(P)-binding Rossmann-fold superfamily protein	Uncertain	Present	13.3632	20.8493	0	FALSE	FALSE	FALSE	FALSE	FALSE
AT2G29300		NAD(P)-binding Rossmann-fold superfamily protein	Uncertain	Uncertain	1.48836	29.6894	0	FALSE	FALSE	FALSE	FALSE	FALSE
AT2G29310		NAD(P)-binding Rossmann-fold superfamily protein	Absent	Uncertain	4.81381	0	0	FALSE	FALSE	FALSE	FALSE	FALSE
AT2G29320		NAD(P)-binding Rossmann-fold superfamily protein	Uncertain	Uncertain	0.759299	29.6894	0	FALSE	FALSE	FALSE	FALSE	FALSE
AT2G29330	TRI	tropinone reductase	Present	Present	16.4938	20.2242	0	FALSE	FALSE	FALSE	FALSE	FALSE
AT2G29340		NAD-dependent epimerase/dehydratase family protein	Uncertain	Present	12.0411	10.6935	0	FALSE	FALSE	FALSE	FALSE	FALSE
AT2G29350	SAG13	senescence-associated gene 13	Uncertain	Absent	0.0856747	20.8493	0	FALSE	FALSE	FALSE	FALSE	FALSE
AT2G29360		NAD(P)-binding Rossmann-fold superfamily protein	Uncertain	Uncertain	3.0934	20.8493	0	FALSE	FALSE	FALSE	FALSE	FALSE
AT2G29370		NAD(P)-binding Rossmann-fold superfamily protein	Uncertain	Uncertain	1.52714	20.8493	0	FALSE	FALSE	FALSE	FALSE	FALSE
AT2G29380	HAI3	highly ABA-induced PP2C protein 3	Absent	Uncertain	1.09989	0	0	FALSE	FALSE	TRUE	FALSE	FALSE
AT2G29390	SMO2-2	sterol 4-alpha-methyl-oxidase 2-2	Uncertain	Present	21.4878	12.1758	0	FALSE	FALSE	FALSE	FALSE	FALSE
AT2G29400	TOPP1	type one protein phosphatase 1	Present	Present	118.853	21.9147	0	FALSE	FALSE	TRUE	FALSE	FALSE
AT2G29410	MTPB1	metal tolerance protein B1	Absent	Absent	1.08195	0	0	FALSE	FALSE	FALSE	FALSE	FALSE
AT2G29420	GSTU7	glutathione S-transferase tau 7	Present	Present	104.091	26.5445	0	FALSE	FALSE	FALSE	FALSE	FALSE
AT2G29430		coiled-coil protein (DUF572)	Absent	Absent	0.542582	0	0	FALSE	FALSE	FALSE	FALSE	FALSE
AT2G29440	GSTU6	glutathione S-transferase tau 6	Uncertain	Present	13.3718	5.82028	0	FALSE	FALSE	FALSE	FALSE	FALSE
AT2G29450	GSTU5	glutathione S-transferase tau 5	Present	Present	169.615	30.1699	0	FALSE	FALSE	FALSE	FALSE	FALSE
AT2G29452		hypothetical protein	Absent	Absent	0.00903515	0	0	FALSE	FALSE	FALSE	FALSE	FALSE
AT2G29460	GSTU4	glutathione S-transferase tau 4	Absent	Present	8.73943	0	0	FALSE	FALSE	FALSE	FALSE	FALSE
AT2G29470	GSTU3	glutathione S-transferase tau 3	Uncertain	Uncertain	1.63454	16.1484	0	FALSE	FALSE	FALSE	FALSE	FALSE
AT2G29480	GSTU2	glutathione S-transferase tau 2	Uncertain	Present	16.3726	16.1484	0	FALSE	FALSE	FALSE	FALSE	FALSE
AT2G29485		hypothetical protein	Absent	Uncertain	0	0	0	FALSE	FALSE	FALSE	FALSE	FALSE
AT2G29490	GSTU1	glutathione S-transferase TAU 1	Present	Present	37.7425	22.1885	0	FALSE	FALSE	FALSE	FALSE	FALSE
AT2G29500		HSP20-like chaperones superfamily protein	Present	Present	24.2287	15.8271	0	FALSE	FALSE	FALSE	FALSE	FALSE
AT2G29510		hypothetical protein (DUF3527)	Absent	Present	18.6581	0	1	FALSE	FALSE	FALSE	FALSE	FALSE			S518
AT2G29525	AtIPCS3	Inositol phosphorylceramide synthase 3	Absent	Present	8.86896	0	0	FALSE	FALSE	FALSE	FALSE	FALSE
AT2G29530	TIM10	Tim10/DDP family zinc finger protein	Uncertain	Present	51.9283	9.27076	0	FALSE	FALSE	FALSE	FALSE	FALSE
AT2G29540	RPC14	RNApolymerase 14 kDa subunit	Absent	Present	9.02681	0	0	FALSE	FALSE	FALSE	FALSE	FALSE
AT2G29550	TUB7	tubulin beta-7 chain	Present	Present	104.674	98.4802	0	FALSE	FALSE	FALSE	FALSE	TRUE
AT2G29560	ENOC	cytosolic enolase	Present	Present	24.829	62.7173	0	FALSE	FALSE	FALSE	FALSE	FALSE
AT2G29570	PCNA2	proliferating cell nuclear antigen 2	Present	Present	29.2079	38.7032	0	FALSE	FALSE	FALSE	FALSE	FALSE
AT2G29580	MAC5B	CCCH-type zinc fingerfamily protein with RNA-binding domain-containing protein	Uncertain	Present	15.0825	30.6284	0	FALSE	FALSE	FALSE	FALSE	FALSE
AT2G29590		Thioesterase superfamily protein	Uncertain	Present	20.265	9.40788	0	FALSE	FALSE	FALSE	FALSE	FALSE
AT2G29600		Galactose oxidase/kelch repeat superfamily protein	Absent	Absent	0.00293644	0	0	FALSE	FALSE	FALSE	FALSE	FALSE
AT2G29605		Plant protein 1589 of unknown function	Absent	Absent	0	0	0	FALSE	FALSE	FALSE	FALSE	FALSE
AT2G29620		dentin sialophosphoprotein	Absent	Uncertain	9.01029	0	1	FALSE	FALSE	FALSE	FALSE	FALSE		S606			S606			1
AT2G29628		hypothetical protein	Absent	Absent	0.0957912	0	0	FALSE	FALSE	FALSE	FALSE	FALSE
AT2G29630	THIC	thiaminC	Uncertain	Present	31.9688	6.36657	0	FALSE	FALSE	FALSE	FALSE	FALSE
AT2G29640	JOSL	JOSEPHIN-like protein	Absent	Present	9.99893	0	0	FALSE	FALSE	FALSE	FALSE	FALSE
AT2G29650	PHT4%3B1	phosphate transporter 4%3B1	Uncertain	Present	17.1048	6.65826	0	FALSE	FALSE	FALSE	FALSE	FALSE
AT2G29654		transmembrane protein	Absent	Absent	0	0	0	FALSE	FALSE	FALSE	FALSE	FALSE
AT2G29660		zinc finger (C2H2 type) family protein	Absent	Present	40.3464	0	0	FALSE	FALSE	FALSE	FALSE	FALSE
AT2G29670		Tetratricopeptide repeat (TPR)-like superfamily protein	Absent	Present	7.86382	0	0	FALSE	FALSE	FALSE	FALSE	FALSE
AT2G29680	CDC6	cell division control 6	Absent	Uncertain	1.78171	0	0	FALSE	FALSE	FALSE	FALSE	FALSE
AT2G29679		hypothetical protein	Absent	Absent	0	0	0	FALSE	FALSE	FALSE	FALSE	FALSE
AT2G29690	ASA2	anthranilate synthase 2	Present	Present	11.9338	27.6868	0	FALSE	FALSE	FALSE	FALSE	FALSE
AT2G29700	PH1	pleckstrin homologue 1	Present	Present	90.8511	32.7397	0	FALSE	FALSE	FALSE	FALSE	FALSE
AT2G29710		UDP-Glycosyltransferase superfamily protein	Uncertain	Uncertain	2.24398	10.635	0	FALSE	FALSE	FALSE	FALSE	FALSE
AT2G29720	CTF2B	FAD/NAD(P)-binding oxidoreductase family protein	Uncertain	Present	11.3735	8.63239	0	FALSE	FALSE	FALSE	FALSE	FALSE
AT2G29730	UGT71D1	UDP-glucosyl transferase 71D1	Uncertain	Present	23.0532	10.635	0	FALSE	FALSE	FALSE	FALSE	FALSE
AT2G29735		major pollen allergen Ole e-like protein	Absent	Uncertain	0	0	0	FALSE	FALSE	FALSE	FALSE	FALSE
AT2G29740	UGT71C2	UDP-glucosyl transferase 71C2	Uncertain	Present	11.7747	7.02665	0	FALSE	FALSE	FALSE	FALSE	FALSE
AT2G29750	UGT71C1	UDP-glucosyl transferase 71C1	Present	Present	13.7835	36.2136	0	FALSE	FALSE	FALSE	FALSE	FALSE
AT2G29760	OTP81	Tetratricopeptide repeat (TPR)-like superfamily protein	Uncertain	Uncertain	1.66959	11.3371	0	FALSE	FALSE	FALSE	FALSE	FALSE
AT2G29770		Galactose oxidase/kelch repeat superfamily protein	Absent	Absent	0	0	0	FALSE	FALSE	FALSE	FALSE	FALSE
AT2G29780		Galactose oxidase/kelch repeat superfamily protein	Absent	Absent	0	0	0	FALSE	FALSE	FALSE	FALSE	FALSE
AT2G29790		maternally expressed family protein	Absent	Absent	0	0	0	FALSE	FALSE	FALSE	FALSE	FALSE
AT2G29800		Galactose oxidase/kelch repeat superfamily protein	Absent	Absent	0	0	0	FALSE	FALSE	FALSE	FALSE	FALSE
AT2G29810		Galactose oxidase/kelch repeat superfamily protein	Absent	Absent	0	0	0	FALSE	FALSE	FALSE	FALSE	FALSE
AT2G29820		Galactose oxidase/kelch repeat superfamily protein	Absent	Absent	0.000471101	0	0	FALSE	FALSE	FALSE	FALSE	FALSE
AT2G29830		Galactose oxidase/kelch repeat superfamily protein	Absent	Absent	0	0	0	FALSE	FALSE	FALSE	FALSE	FALSE
AT2G29840		RING/U-box superfamily protein	Absent	Absent	0	0	0	FALSE	FALSE	FALSE	FALSE	FALSE
AT2G29850		hypothetical protein	Absent	Absent	0.0289845	0	0	FALSE	FALSE	FALSE	FALSE	FALSE
AT2G29860		Galactose oxidase/kelch repeat superfamily protein	Absent	Absent	0	0	0	FALSE	FALSE	FALSE	FALSE	FALSE
AT2G29870		Aquaporin-like superfamily protein	Absent	Absent	0.00627537	0	0	FALSE	FALSE	FALSE	FALSE	FALSE
AT2G29880		Myb/SANT-like DNA-binding domain protein	Absent	Absent	0	0	0	FALSE	FALSE	FALSE	FALSE	FALSE
AT2G29890	VLN1	villin-like 1	Uncertain	Present	7.89901	8.79125	0	FALSE	FALSE	FALSE	FALSE	FALSE
AT2G29900	PS2	Presenilin-2	Uncertain	Present	22.7944	12.0118	0	FALSE	FALSE	FALSE	FALSE	FALSE
AT2G29910		F-box/RNI-like superfamily protein	Absent	Present	15.9202	0	0	FALSE	FALSE	FALSE	FALSE	FALSE
AT2G29920		hypothetical protein	Absent	Absent	0.00360145	0	0	FALSE	FALSE	FALSE	FALSE	FALSE
AT2G29925		hypothetical protein	Absent	Uncertain	0	0	0	FALSE	FALSE	FALSE	FALSE	FALSE
AT2G29930		F-box/RNI-like superfamily protein	Absent	Absent	0.11857	0	0	FALSE	FALSE	FALSE	FALSE	FALSE
AT2G29940	ABCG31	pleiotropic drug resistance 3	Uncertain	Uncertain	1.54717	70.4033	0	FALSE	FALSE	FALSE	FALSE	TRUE
AT2G29950	ELF4-L1	ELF4-like 1	Absent	Uncertain	6.46914	0	0	FALSE	FALSE	FALSE	FALSE	FALSE
AT2G29960	CYP5	cyclophilin 5	Present	Present	103.713	62.2959	0	FALSE	FALSE	FALSE	FALSE	FALSE
AT2G29970	SMXL7,SMAX1-like 7	Double Clp-N motif-containing P-loop nucleoside triphosphate hydrolases superfamily protein	Uncertain	Present	15.8255	6.31518	0	FALSE	FALSE	FALSE	FALSE	FALSE
AT2G29980	FAD3	fatty acid desaturase 3	Absent	Present	132.09	0	0	FALSE	FALSE	FALSE	FALSE	FALSE
AT2G29990	NDA2	alternative NAD(P)H dehydrogenase 2	Absent	Present	12.3602	0	0	FALSE	FALSE	FALSE	FALSE	FALSE
AT2G29995		PSY3-like protein	Absent	Present	21.7708	0	0	FALSE	FALSE	FALSE	FALSE	FALSE
AT2G30000		PHF5-like protein	Uncertain	Present	16.0897	6.2169	0	FALSE	FALSE	FALSE	FALSE	FALSE
AT2G30010	TBL45	TRICHOME BIREFRINGENCE-LIKE 45	Absent	Present	24.0188	0	0	FALSE	FALSE	FALSE	FALSE	FALSE
AT2G30020		Protein phosphatase 2C family protein	Absent	Present	11.2889	0	0	FALSE	FALSE	TRUE	FALSE	FALSE
AT2G30040	MAPKKK14	mitogen-activated protein kinase kinase kinase 14	Absent	Present	19.7702	0	0	FALSE	TRUE	FALSE	FALSE	TRUE
AT2G30050		transducin family protein / WD-40 repeat family protein	Present	Present	36.7311	62.6982	0	FALSE	FALSE	FALSE	FALSE	FALSE
AT2G30060		Pleckstrin homology (PH) domain superfamily protein	Present	Present	95.9117	62.0925	1	FALSE	FALSE	FALSE	FALSE	FALSE		S161			S161			1
AT2G30070	KT1	potassium transporter 1	Absent	Present	11.471	0	0	FALSE	FALSE	FALSE	FALSE	FALSE
AT2G30080	ZIP6	ZIP metal ion transporter family	Absent	Uncertain	3.86175	0	0	FALSE	FALSE	FALSE	FALSE	FALSE
AT2G30090		Acyl-CoA N-acyltransferases (NAT) superfamily protein	Absent	Absent	0.0134562	0	0	FALSE	FALSE	FALSE	FALSE	FALSE
AT2G30100		pentatricopeptide (PPR) repeat-containing protein	Absent	Present	12.1937	0	0	FALSE	FALSE	FALSE	FALSE	FALSE
AT2G30105		LRR/ubiquitin-like domain protein	Present	Present	18.3171	28.9714	0	FALSE	FALSE	FALSE	FALSE	FALSE
AT2G30110	UBA1	ubiquitin-activating enzyme 1	Present	Present	94.1913	98.1944	0	FALSE	FALSE	FALSE	FALSE	FALSE
AT2G30120		protein FLC EXPRESSOR	Absent	Present	7.81507	0	0	FALSE	FALSE	FALSE	FALSE	FALSE
AT2G30130	ASL5	Lateral organ boundaries (LOB) domain family protein	Absent	Uncertain	2.332	0	0	FALSE	FALSE	FALSE	FALSE	FALSE
AT2G30140	UGT87A2	UDP-Glycosyltransferase superfamily protein	Uncertain	Present	25.1401	10.8519	0	FALSE	FALSE	FALSE	FALSE	FALSE
AT2G30150		UDP-Glycosyltransferase superfamily protein	Uncertain	Present	18.23	8.87034	0	FALSE	FALSE	FALSE	FALSE	FALSE
AT2G30160		Mitochondrial substrate carrier family protein	Uncertain	Present	18.0848	5.28249	0	FALSE	FALSE	FALSE	FALSE	FALSE
AT2G30170	PBCP	Protein phosphatase 2C family protein	Uncertain	Present	24.8883	10.6889	0	FALSE	FALSE	TRUE	FALSE	FALSE
AT2G30200	EMB3147	EMBRYO DEFECTIVE 3147	Present	Present	48.0778	66.7686	0	FALSE	FALSE	FALSE	FALSE	FALSE
AT2G30210	LAC3	laccase 3	Present	Present	52.5231	19.6649	0	FALSE	FALSE	FALSE	FALSE	FALSE
AT2G30220		GDSL-like Lipase/Acylhydrolase family protein	Absent	Absent	0.109769	0	0	FALSE	FALSE	FALSE	FALSE	FALSE
AT2G30230		6%2C7-dimethyl-8-ribityllumazine synthase	Absent	Present	19.0193	0	0	FALSE	FALSE	FALSE	FALSE	FALSE
AT2G30240	ATCHX13	Cation/hydrogen exchanger family protein	Absent	Absent	0.000154902	0	0	FALSE	FALSE	FALSE	FALSE	FALSE
AT2G30250	WRKY25	WRKY DNA-binding protein 25	Absent	Present	29.3784	0	0	FALSE	FALSE	FALSE	FALSE	FALSE
AT2G30260	U2B''	U2 small nuclear ribonucleoprotein B	Uncertain	Present	42.9244	18.1384	0	FALSE	FALSE	FALSE	FALSE	FALSE
AT2G30270		LURP-one-like protein (DUF567)	Uncertain	Present	16.336	6.00997	0	FALSE	FALSE	FALSE	FALSE	FALSE
AT2G30280	RDM4	RNA-directed DNA methylation 4	Present	Present	11.9856	21.9731	0	FALSE	FALSE	FALSE	FALSE	FALSE
AT2G30290	VSR2	VACUOLAR SORTING RECEPTOR 2	Uncertain	Absent	0.000694527	47.3186	0	FALSE	FALSE	FALSE	FALSE	FALSE
AT2G30300		Major facilitator superfamily protein	Absent	Absent	0.00977319	0	0	FALSE	FALSE	FALSE	FALSE	FALSE
AT2G30310		GDSL-like Lipase/Acylhydrolase family protein	Absent	Absent	0.0311001	0	0	FALSE	FALSE	FALSE	FALSE	FALSE
AT2G30320		Pseudouridine synthase family protein	Absent	Uncertain	3.26587	0	0	FALSE	FALSE	FALSE	FALSE	FALSE
AT2G30330	BLOS1	GCN5L1 family protein	Absent	Present	19.7362	0	0	FALSE	FALSE	FALSE	FALSE	FALSE
AT2G30340	LBD13	LOB domain-containing protein 13	Absent	Uncertain	5.92627	0	0	FALSE	FALSE	FALSE	FALSE	FALSE
AT2G30350		Excinuclease ABC%2C C subunit%2C N-terminal	Absent	Present	13.3938	0	0	FALSE	FALSE	FALSE	FALSE	FALSE
AT2G30360	SIP4	SOS3-interacting protein 4	Absent	Present	51.5086	0	0	FALSE	TRUE	FALSE	FALSE	TRUE
AT2G30370	CHAL	allergen-like protein	Absent	Uncertain	3.72318	0	0	FALSE	FALSE	FALSE	FALSE	FALSE
AT2G30380		MYB family transcription factor	Absent	Absent	0.0981409	0	0	FALSE	FALSE	FALSE	FALSE	FALSE
AT2G30385		F-box/LRR protein	Absent	Uncertain	0	0	0	FALSE	FALSE	FALSE	FALSE	FALSE
AT2G30390	FC2	ferrochelatase 2	Present	Present	24.57	17.6557	0	FALSE	FALSE	FALSE	FALSE	FALSE
AT2G30395	OFP17	ovate family protein 17	Absent	Uncertain	7.00361	0	0	FALSE	FALSE	FALSE	FALSE	FALSE
AT2G30400	OFP2	ovate family protein 2	Absent	Uncertain	6.03486	0	0	FALSE	FALSE	FALSE	FALSE	FALSE
AT2G30410	KIS	tubulin folding cofactor A (KIESEL)	Uncertain	Present	95.7379	19.0301	0	FALSE	FALSE	FALSE	FALSE	FALSE
AT2G30420	ETC2	Homeodomain-like superfamily protein	Absent	Uncertain	2.72235	0	0	FALSE	FALSE	FALSE	FALSE	FALSE
AT2G30424	TCL2	Homeodomain-like superfamily protein	Absent	Uncertain	4.09952	0	0	FALSE	FALSE	FALSE	FALSE	FALSE
AT2G30430		hypothetical protein	Absent	Absent	0	0	0	FALSE	FALSE	FALSE	FALSE	FALSE
AT2G30432	TCL1	Homeodomain-like superfamily protein	Absent	Absent	0.509647	0	0	FALSE	FALSE	FALSE	FALSE	FALSE
AT2G30440	TPP	thylakoid processing peptide	Absent	Present	146.756	0	0	FALSE	FALSE	FALSE	FALSE	FALSE
AT2G30460		Nucleotide/sugar transporter family protein	Absent	Present	11.1427	0	0	FALSE	FALSE	FALSE	FALSE	FALSE
AT2G30470	HSI2	B3 domain-containing transcription repressor VAL1	Uncertain	Present	22.3472	8.36708	0	FALSE	FALSE	FALSE	FALSE	FALSE
AT2G30480		hypothetical protein	Absent	Uncertain	4.29485	0	0	FALSE	FALSE	FALSE	FALSE	FALSE
AT2G30490	C4H	cinnamate-4-hydroxylase	Present	Present	200.14	68.599	0	FALSE	FALSE	FALSE	FALSE	FALSE
AT2G30500	NET4B	Kinase interacting (KIP1-like) family protein	Present	Present	57.9825	19.6231	1	FALSE	FALSE	FALSE	FALSE	FALSE		S245			S245			1
AT2G30505		Late embryogenesis abundant (LEA) hydroxyproline-rich glycoprotein family	Absent	Uncertain	5.41963	0	0	FALSE	FALSE	FALSE	FALSE	FALSE
AT2G30520	RPT2	Phototropic-responsive NPH3 family protein	Uncertain	Present	91.5908	6.67767	0	FALSE	FALSE	FALSE	FALSE	FALSE
AT2G30530	MADA4	zinc finger CCCH domain protein	Present	Present	24.7444	33.544	1	TRUE	FALSE	FALSE	FALSE	FALSE	S131					S131			1
AT2G30540		Thioredoxin superfamily protein	Absent	Uncertain	2.83525	0	0	FALSE	FALSE	FALSE	FALSE	FALSE
AT2G30550	DALL3,DAD1-Like Lipase 3	alpha/beta-Hydrolases superfamily protein	Absent	Present	39.7115	0	0	FALSE	FALSE	FALSE	FALSE	FALSE
AT2G30560		glycine-rich protein	Absent	Absent	0.00635071	0	0	FALSE	FALSE	FALSE	FALSE	FALSE
AT2G30570	PSBW	photosystem II reaction center W	Absent	Present	221.374	0	0	FALSE	FALSE	FALSE	FALSE	FALSE
AT2G30575	LGT5	los glycosyltransferase 5	Absent	Present	8.74327	0	0	FALSE	FALSE	FALSE	FALSE	FALSE
AT2G30580	DRIP2	DREB2A-interacting protein 2	Absent	Present	7.50474	0	0	FALSE	FALSE	FALSE	FALSE	FALSE
AT2G30590	WRKY21	WRKY DNA-binding protein 21	Absent	Present	31.0595	0	0	FALSE	FALSE	FALSE	FALSE	FALSE
AT2G30600		BTB/POZ domain-containing protein	Absent	Present	60.5684	0	0	FALSE	FALSE	FALSE	FALSE	FALSE
AT2G30615		F-box/LRR protein	Absent	Absent	0.254848	0	0	FALSE	FALSE	FALSE	FALSE	FALSE
AT2G30620		winged-helix DNA-binding transcription factor family protein	Present	Present	140.967	61.0172	7	TRUE	FALSE	FALSE	FALSE	FALSE	S14	S23, S2, T10, T11, T19, T20			S23	S23		1	1
AT2G30630		P-loop containing nucleoside triphosphate hydrolases superfamily protein	Absent	Absent	0.230125	0	0	FALSE	FALSE	FALSE	FALSE	FALSE
AT2G30650		ATP-dependent caseinolytic (Clp) protease/crotonase family protein	Uncertain	Absent	0.0135226	14.7892	0	FALSE	FALSE	FALSE	FALSE	FALSE
AT2G30660		ATP-dependent caseinolytic (Clp) protease/crotonase family protein	Absent	Absent	0.25794	0	0	FALSE	FALSE	FALSE	FALSE	FALSE
AT2G30670		NAD(P)-binding Rossmann-fold superfamily protein	Uncertain	Absent	0.0743761	12.144	0	FALSE	FALSE	FALSE	FALSE	FALSE
AT2G30680		callose synthase-like protein	Absent	Absent	0.684391	0	0	FALSE	FALSE	FALSE	FALSE	FALSE
AT2G30690		lateral signaling target-like protein (Protein of unknown function%2C DUF593)	Absent	Absent	0.0162994	0	0	FALSE	FALSE	FALSE	FALSE	FALSE
AT2G30695		bacterial trigger factor	Present	Present	33.2192	30.5738	0	FALSE	FALSE	FALSE	FALSE	FALSE
AT2G30700		GPI-anchored protein	Absent	Present	33.2151	0	0	FALSE	FALSE	FALSE	FALSE	FALSE
AT2G30710		Ypt/Rab-GAP domain of gyp1p superfamily protein	Present	Present	27.5681	19.6093	2	TRUE	FALSE	FALSE	FALSE	FALSE	S50		S58	S58		S50	1		1
AT2G30720		Thioesterase/thiol ester dehydrase-isomerase superfamily protein	Present	Present	12.9908	20.0968	0	FALSE	FALSE	FALSE	FALSE	FALSE
AT2G30730		Protein kinase superfamily protein	Uncertain	Absent	0.374368	40.8188	0	FALSE	TRUE	FALSE	FALSE	TRUE
AT2G30740	CARK8	Protein kinase superfamily protein	Present	Present	71.5263	63.9335	0	FALSE	TRUE	FALSE	FALSE	TRUE
AT2G30750	CYP71A12	cytochrome P450 family 71 polypeptide	Absent	Uncertain	70.0142	0	0	FALSE	FALSE	FALSE	FALSE	FALSE
AT2G30760		hypothetical protein	Absent	Absent	0.191119	0	0	FALSE	FALSE	FALSE	FALSE	FALSE
AT2G30766		hypothetical protein	Absent	Absent	0.0586088	0	0	FALSE	FALSE	FALSE	FALSE	FALSE
AT2G30770	CYP71A13	cytochrome P450 family 71 polypeptide	Absent	Absent	1.92001	0	0	FALSE	FALSE	FALSE	FALSE	FALSE
AT2G30780		Tetratricopeptide repeat (TPR)-like superfamily protein	Uncertain	Present	12.636	5.58236	0	FALSE	FALSE	FALSE	FALSE	FALSE
AT2G30790	PSBP-2	photosystem II subunit P-2	Uncertain	Absent	1.24272	43.7078	0	FALSE	FALSE	FALSE	FALSE	FALSE
AT2G30800	HVT1	helicase in vascular tissue and tapetum	Uncertain	Present	15.3444	7.74243	0	FALSE	FALSE	FALSE	FALSE	FALSE
AT2G30810		Gibberellin-regulated family protein	Absent	Absent	0	0	0	FALSE	FALSE	FALSE	FALSE	FALSE
AT2G30820		aspartyl/glutamyl-tRNA(Asn/Gln) amidotransferase subunit	Absent	Absent	0.767516	0	0	FALSE	FALSE	FALSE	FALSE	FALSE
AT2G30830		2-oxoglutarate (2OG) and Fe(II)-dependent oxygenase superfamily protein	Absent	Absent	0.00791946	0	0	FALSE	FALSE	FALSE	FALSE	FALSE
AT2G30840		2-oxoglutarate (2OG) and Fe(II)-dependent oxygenase superfamily protein	Absent	Uncertain	7.28011	0	0	FALSE	FALSE	FALSE	FALSE	FALSE
AT2G30860	GSTF9	glutathione S-transferase PHI 9	Present	Present	348.789	60.5879	1	TRUE	FALSE	FALSE	FALSE	FALSE	S12					S12			1
AT2G30870	GSTF10	glutathione S-transferase PHI 10	Present	Present	387.014	67.8558	0	FALSE	FALSE	FALSE	FALSE	FALSE
AT2G30880	SWAP70	Pleckstrin homology (PH) domain-containing protein	Present	Present	26.535	28.0884	0	FALSE	TRUE	FALSE	FALSE	FALSE
AT2G30890		Cytochrome b561/ferric reductase transmembrane protein family	Absent	Uncertain	5.62108	0	0	FALSE	FALSE	FALSE	FALSE	FALSE
AT2G30900	TBL43	TRICHOME BIREFRINGENCE-LIKE 43	Absent	Absent	0.11017	0	0	FALSE	FALSE	FALSE	FALSE	FALSE
AT2G30910	ARPC1A	actin-related protein C1A	Uncertain	Present	11.1341	8.18055	0	FALSE	FALSE	FALSE	FALSE	FALSE
AT2G30920	COQ3	coenzyme Q 3	Present	Present	11.5388	23.4235	0	FALSE	FALSE	FALSE	FALSE	FALSE
AT2G30925		transmembrane protein	Absent	Absent	0	0	0	FALSE	FALSE	FALSE	FALSE	FALSE
AT2G30930		hypothetical protein	Present	Present	287.612	79.6901	4	TRUE	FALSE	FALSE	FALSE	FALSE		S94, S71, S74	S10
AT2G30933		Carbohydrate-binding X8 domain superfamily protein	Absent	Uncertain	2.13398	0	0	FALSE	FALSE	FALSE	FALSE	FALSE
AT2G30940		Protein kinase superfamily protein	Absent	Absent	0.0212422	0	0	FALSE	TRUE	FALSE	FALSE	FALSE
AT2G30942		transmembrane protein%2C putative (DUF3317)	Absent	Uncertain	2.56839	0	0	FALSE	FALSE	FALSE	FALSE	FALSE
AT2G30950	VAR2	FtsH extracellular protease family	Present	Present	116.034	75.208	0	FALSE	FALSE	FALSE	FALSE	TRUE
AT2G30960		myosin-M heavy chain-like protein	Absent	Present	11.6142	0	0	FALSE	FALSE	FALSE	FALSE	FALSE
AT2G30970	ASP1	aspartate aminotransferase 1	Present	Present	69.3381	95.5004	0	FALSE	FALSE	FALSE	FALSE	FALSE
AT2G30980	SKdZeta	SHAGGY-related protein kinase dZeta	Uncertain	Present	73.4839	10.6538	0	FALSE	TRUE	FALSE	FALSE	TRUE
AT2G30985		hypothetical protein	Absent	Absent	0	0	0	FALSE	FALSE	FALSE	FALSE	FALSE
AT2G30990		arginine N-methyltransferase%2C putative (DUF688)	Absent	Present	11.6618	0	0	FALSE	FALSE	FALSE	FALSE	FALSE
AT2G31005		transmembrane protein	Absent	Absent	0	0	0	FALSE	FALSE	FALSE	FALSE	FALSE
AT2G31010		Protein kinase superfamily protein	Uncertain	Uncertain	5.85316	7.52556	0	FALSE	TRUE	FALSE	FALSE	TRUE
AT2G31020	ORP1A	OSBP(oxysterol binding protein)-related protein 1A	Uncertain	Present	13.1822	5.32508	0	FALSE	FALSE	FALSE	FALSE	FALSE
AT2G31018		hypothetical protein	Absent	Absent	3.15696	0	0	FALSE	FALSE	FALSE	FALSE	FALSE
AT2G31030	ORP1B	OSBP(oxysterol binding protein)-related protein 1B	Absent	Absent	0.244867	0	0	FALSE	FALSE	FALSE	FALSE	FALSE
AT2G31040	AtCGL160,CGL160,CONSERVED ONLY IN THE GREEN LINEAGE 160	ATP synthase protein I-like protein	Absent	Present	34.8107	0	0	FALSE	FALSE	FALSE	FALSE	FALSE
AT2G31035		oxysterol-binding-like protein	Absent	Absent	0.0545	0	0	FALSE	FALSE	FALSE	FALSE	FALSE
AT2G31050		Cupredoxin superfamily protein	Absent	Absent	0.00105971	0	0	FALSE	FALSE	FALSE	FALSE	FALSE
AT2G31060	EMB2785	elongation factor family protein	Present	Present	14.2784	44.435	0	FALSE	FALSE	FALSE	FALSE	FALSE
AT2G31070	TCP10	TCP domain protein 10	Absent	Present	12.1504	0	0	FALSE	FALSE	FALSE	FALSE	FALSE
AT2G31081	CLE4	CLAVATA3/ESR-RELATED 4	Absent	Absent	0.656252	0	0	FALSE	FALSE	FALSE	FALSE	FALSE
AT2G31082	CLE7	CLAVATA3/ESR-RELATED 7	Absent	Absent	0.767851	0	0	FALSE	FALSE	FALSE	FALSE	FALSE
AT2G31083	CLE5	CLAVATA3/ESR-RELATED 5	Absent	Present	8.96092	0	0	FALSE	FALSE	FALSE	FALSE	FALSE
AT2G31085	CLE6	CLAVATA3/ESR-RELATED 6	Absent	Present	10.8602	0	0	FALSE	FALSE	FALSE	FALSE	FALSE
AT2G31090		transmembrane protein	Absent	Present	40.5272	0	0	FALSE	FALSE	FALSE	FALSE	FALSE
AT2G31100		alpha/beta-Hydrolases superfamily protein	Absent	Absent	0.213081	0	0	FALSE	FALSE	FALSE	FALSE	FALSE
AT2G31110	TBL40,TRICHOME BIREFRINGENCE-LIKE 40	trichome birefringence-like protein (DUF828)	Absent	Present	12.1492	0	0	FALSE	FALSE	FALSE	FALSE	FALSE
AT2G31130		hypothetical protein	Absent	Present	8.88436	0	0	FALSE	FALSE	FALSE	FALSE	FALSE
AT2G31140		Peptidase S24/S26A/S26B/S26C family protein	Uncertain	Present	26.6441	9.59095	0	FALSE	FALSE	FALSE	FALSE	FALSE
AT2G31141		hypothetical protein	Absent	Uncertain	8.92345	0	0	FALSE	FALSE	FALSE	FALSE	FALSE
AT2G31150		ATP binding / ATPase	Uncertain	Present	10.1985	27.7459	0	FALSE	FALSE	FALSE	FALSE	FALSE
AT2G31160	LSH3	LIGHT-DEPENDENT SHORT HYPOCOTYLS-like protein (DUF640)	Absent	Uncertain	3.58971	0	0	FALSE	FALSE	FALSE	FALSE	FALSE
AT2G31170	SYCO ARATH	Cysteinyl-tRNA synthetase%2C class Ia family protein	Uncertain	Present	11.5002	10.0227	0	FALSE	FALSE	FALSE	FALSE	FALSE
AT2G31180	MYB14	myb domain protein 14	Absent	Uncertain	2.54432	0	0	FALSE	FALSE	FALSE	FALSE	FALSE
AT2G31190	RUS2	root UVB sensitive protein (Protein of unknown function%2C DUF647)	Uncertain	Present	8.49768	7.23002	0	FALSE	FALSE	FALSE	FALSE	FALSE
AT2G31200	ADF6	actin depolymerizing factor 6	Absent	Present	48.8119	0	0	FALSE	FALSE	FALSE	FALSE	FALSE
AT2G31210		basic helix-loop-helix (bHLH) DNA-binding superfamily protein	Absent	Absent	0.0845266	0	0	FALSE	FALSE	FALSE	FALSE	FALSE
AT2G31215		basic helix-loop-helix (bHLH) DNA-binding superfamily protein	Absent	Absent	0	0	0	FALSE	FALSE	FALSE	FALSE	FALSE
AT2G31220		basic helix-loop-helix (bHLH) DNA-binding superfamily protein	Absent	Absent	0.280063	0	0	FALSE	FALSE	FALSE	FALSE	FALSE
AT2G31230	ERF15	ethylene-responsive element binding factor 15	Absent	Absent	0.596296	0	0	FALSE	FALSE	FALSE	FALSE	FALSE
AT2G31240		Tetratricopeptide repeat (TPR)-like superfamily protein	Uncertain	Present	9.99876	16.8876	0	FALSE	FALSE	FALSE	FALSE	FALSE
AT2G31250	HEMA3	Glutamyl-tRNA reductase family protein	Absent	Absent	0.706097	0	0	FALSE	FALSE	FALSE	FALSE	FALSE
AT2G31260	APG9	autophagy 9 (APG9)	Uncertain	Present	22.4338	23.6916	0	FALSE	FALSE	FALSE	FALSE	FALSE
AT2G31265		hypothetical protein	Absent	Uncertain	0	0	0	FALSE	FALSE	FALSE	FALSE	FALSE
AT2G31270	CDT1A	CDT1-like protein A	Absent	Present	7.5023	0	0	FALSE	TRUE	FALSE	FALSE	FALSE
AT2G31280	CPUORF7	transcription factor bHLH155-like protein	Absent	Present	33.6592	0	0	FALSE	FALSE	FALSE	FALSE	FALSE
AT2G31290		Ubiquitin carboxyl-terminal hydrolase family protein	Absent	Uncertain	4.21193	0	0	FALSE	FALSE	FALSE	FALSE	FALSE
AT2G31300	ARPC1B	actin-related protein C1B	Uncertain	Present	7.9752	8.18055	0	FALSE	FALSE	FALSE	FALSE	FALSE
AT2G31305	INH3	inhibitor-3	Uncertain	Present	22.815	7.16092	0	FALSE	FALSE	FALSE	FALSE	FALSE
AT2G31310	LBD14	LOB domain-containing protein 14	Absent	Absent	0.391909	0	0	FALSE	FALSE	FALSE	FALSE	FALSE
AT2G31320	PARP1	poly(ADP-ribose) polymerase 2	Uncertain	Uncertain	5.85715	9.16176	0	FALSE	FALSE	FALSE	FALSE	FALSE
AT2G31335		hypothetical protein	Absent	Absent	0.00308288	0	0	FALSE	FALSE	FALSE	FALSE	FALSE
AT2G31340	emb1381	embryo defective 1381	Absent	Uncertain	4.28106	0	0	FALSE	FALSE	FALSE	FALSE	FALSE
AT2G31345		transmembrane protein	Absent	Absent	0.656996	0	0	FALSE	FALSE	FALSE	FALSE	FALSE
AT2G31350	GLX2-5	glyoxalase 2-5	Uncertain	Present	68.6764	4.88823	0	FALSE	FALSE	FALSE	FALSE	FALSE
AT2G31360	ADS2	16:0delta9 desaturase 2	Present	Present	54.0389	19.1261	0	FALSE	FALSE	FALSE	FALSE	FALSE
AT2G31370	PosF21,PosF21	Basic-leucine zipper (bZIP) transcription factor family protein	Uncertain	Present	32.8655	12.1357	2	FALSE	FALSE	FALSE	FALSE	FALSE		S18, S20				S18			1
AT2G31380	STH	salt tolerance homologue	Absent	Uncertain	7.76114	0	0	FALSE	FALSE	FALSE	FALSE	FALSE
AT2G31390		pfkB-like carbohydrate kinase family protein	Present	Present	91.4328	75.1258	1	FALSE	FALSE	FALSE	FALSE	FALSE			Y139
AT2G31400	GUN1	s uncoupled 1	Absent	Present	98.7963	0	0	FALSE	FALSE	FALSE	FALSE	FALSE
AT2G31410		coiled-coil protein	Absent	Present	54.1595	0	0	FALSE	FALSE	FALSE	FALSE	FALSE
AT2G31420		B3 domain protein (DUF313)	Absent	Absent	0.206583	0	0	FALSE	FALSE	FALSE	FALSE	FALSE
AT2G31425		Plant invertase/pectin methylesterase inhibitor superfamily protein	Absent	Absent	0.0505577	0	0	FALSE	FALSE	FALSE	FALSE	FALSE
AT2G31430	PMEI5	Plant invertase/pectin methylesterase inhibitor superfamily protein	Absent	Absent	0	0	0	FALSE	FALSE	FALSE	FALSE	FALSE
AT2G31432		Plant invertase/pectin methylesterase inhibitor superfamily protein	Absent	Absent	0	0	0	FALSE	FALSE	FALSE	FALSE	FALSE
AT2G31440	APH-1,APH-1	gamma-secretase subunit APH1-like protein	Absent	Present	28.1246	0	0	FALSE	FALSE	FALSE	FALSE	FALSE
AT2G31450	ATNTH1	DNA glycosylase superfamily protein	Absent	Present	12.8343	0	0	FALSE	FALSE	FALSE	FALSE	FALSE
AT2G31460		B3 domain protein%2C putative (DUF313)	Absent	Absent	0.00134905	0	0	FALSE	FALSE	FALSE	FALSE	FALSE
AT2G31470	DOR	F-box and associated interaction domains-containing protein	Absent	Absent	0.103546	0	0	FALSE	FALSE	FALSE	FALSE	FALSE
AT2G31480		hypothetical protein	Absent	Absent	0.231226	0	0	FALSE	FALSE	FALSE	FALSE	FALSE
AT2G31490		neuronal acetylcholine receptor subunit alpha-5	Present	Present	118.797	34.9035	0	FALSE	FALSE	FALSE	FALSE	FALSE
AT2G31500	CPK24	calcium-dependent protein kinase 24	Absent	Absent	0.02383	0	0	FALSE	TRUE	FALSE	TRUE	TRUE
AT2G31510	ARI7	IBR domain-containing protein	Uncertain	Present	34.2168	9.50028	0	FALSE	FALSE	FALSE	FALSE	FALSE
AT2G31530	SCY2	SecY protein transport family protein	Uncertain	Present	12.3233	6.98169	0	FALSE	FALSE	FALSE	FALSE	FALSE
AT2G31540		GDSL-like Lipase/Acylhydrolase superfamily protein	Absent	Uncertain	2.59491	0	0	FALSE	FALSE	FALSE	FALSE	FALSE
AT2G31550		SGNH hydrolase-type esterase superfamily protein	Absent	Absent	0.635552	0	0	FALSE	FALSE	FALSE	FALSE	FALSE
AT2G31560		signal transducer/transcription protein%2C putative (DUF1685)	Absent	Present	18.8686	0	0	FALSE	FALSE	FALSE	FALSE	FALSE
AT2G31570	GPX2	glutathione peroxidase 2	Present	Present	309.544	59.3385	1	FALSE	FALSE	FALSE	FALSE	FALSE			S169
AT2G31580		tRNAHis guanylyltransferase	Absent	Uncertain	6.7181	0	0	FALSE	FALSE	FALSE	FALSE	FALSE
AT2G31590		hypothetical protein	Absent	Absent	0.176129	0	0	FALSE	FALSE	FALSE	FALSE	FALSE
AT2G31600		INO80 complex subunit D-like protein	Absent	Present	6.96745	0	0	FALSE	FALSE	FALSE	FALSE	FALSE
AT2G31610		Ribosomal protein S3 family protein	Present	Present	130.359	96.2243	0	FALSE	FALSE	FALSE	FALSE	FALSE
AT2G31620		Receptor-like protein kinase-related family protein	Absent	Absent	0	0	0	FALSE	FALSE	FALSE	FALSE	FALSE
AT2G31650	ATX1	homologue of trithorax	Absent	Present	5.55626	0	0	FALSE	FALSE	FALSE	FALSE	FALSE
AT2G31660	SAD2	ARM repeat superfamily protein	Present	Present	29.2188	44.3724	0	FALSE	FALSE	FALSE	FALSE	FALSE
AT2G31670	UP3,UP3	Stress responsive alpha-beta barrel domain protein	Present	Present	73.4274	58.0182	0	FALSE	FALSE	FALSE	FALSE	FALSE
AT2G31680	RABA5d	RAB GTPase homolog A5D	Present	Present	40.3845	40.1737	0	FALSE	FALSE	FALSE	FALSE	FALSE
AT2G31690	DALL5,DAD1-Like Lipase 5	alpha/beta-Hydrolases superfamily protein	Absent	Absent	0.0659828	0	0	FALSE	FALSE	FALSE	FALSE	FALSE
AT2G31700		transmembrane protein	Absent	Absent	0.00123572	0	0	FALSE	FALSE	FALSE	FALSE	FALSE
AT2G31710		Vacuolar ATPase assembly integral membrane protein VMA21-like domain-containing protein	Uncertain	Present	30.2865	7.3048	0	FALSE	FALSE	FALSE	FALSE	FALSE
AT2G31720		B3 domain protein (DUF313)	Absent	Absent	0.00424847	0	1	FALSE	FALSE	FALSE	FALSE	FALSE			S61
AT2G31725		FAM136A-like protein (DUF842)	Absent	Present	19.6749	0	0	FALSE	FALSE	FALSE	FALSE	FALSE
AT2G31730		basic helix-loop-helix (bHLH) DNA-binding superfamily protein	Absent	Present	25.6343	0	0	FALSE	FALSE	FALSE	FALSE	FALSE
AT2G31740		S-adenosyl-L-methionine-dependent methyltransferases superfamily protein	Present	Present	13.0961	35.0827	0	FALSE	FALSE	FALSE	FALSE	FALSE
AT2G31750	UGT74D1	UDP-glucosyl transferase 74D1	Present	Present	56.4715	27.2944	0	FALSE	FALSE	FALSE	FALSE	FALSE
AT2G31760	ARI10	RING/U-box superfamily protein	Absent	Absent	0.0024679	0	0	FALSE	FALSE	FALSE	FALSE	FALSE
AT2G31770	ARI9	RING/U-box superfamily protein	Absent	Absent	0	0	0	FALSE	FALSE	FALSE	FALSE	FALSE
AT2G31780	ARI11	RING/U-box superfamily protein	Absent	Absent	0	0	0	FALSE	FALSE	FALSE	FALSE	FALSE
AT2G31790		UDP-Glycosyltransferase superfamily protein	Absent	Uncertain	4.58592	0	0	FALSE	FALSE	FALSE	FALSE	FALSE
AT2G31800		Integrin-linked protein kinase family	Uncertain	Present	69.6991	9.08385	0	FALSE	TRUE	FALSE	FALSE	TRUE
AT2G31810		ACT domain-containing small subunit of acetolactate synthase protein	Present	Present	83.2995	47.8267	0	FALSE	FALSE	FALSE	FALSE	FALSE
AT2G31820		Ankyrin repeat family protein	Absent	Present	18.4643	0	0	FALSE	FALSE	FALSE	FALSE	FALSE
AT2G31830	5PTase14	endonuclease/exonuclease/phosphatase family protein	Absent	Absent	0.592968	0	0	FALSE	FALSE	FALSE	FALSE	FALSE
AT2G31840	MRL7-L	Thioredoxin superfamily protein	Uncertain	Present	17.3022	13.2649	0	FALSE	FALSE	FALSE	FALSE	FALSE
AT2G31850		hypothetical protein	Absent	Absent	0.00144296	0	0	FALSE	FALSE	FALSE	FALSE	FALSE
AT2G31862		B3 domain protein	Absent	Absent	0.0232688	0	1	FALSE	FALSE	FALSE	FALSE	FALSE			S151	S151			1
AT2G31865	PARG2	poly(ADP-ribose) glycohydrolase 2	Absent	Uncertain	5.29625	0	0	FALSE	FALSE	FALSE	FALSE	FALSE
AT2G31870	TEJ	Poly (ADP-ribose) glycohydrolase (PARG)	Absent	Uncertain	4.6601	0	0	FALSE	FALSE	FALSE	FALSE	FALSE
AT2G31880	SOBIR1	Leucine-rich repeat protein kinase family protein	Present	Present	41.2202	30.9596	0	FALSE	TRUE	FALSE	FALSE	TRUE
AT2G31890	RAP	RAP	Uncertain	Present	10.8582	10.3401	0	FALSE	FALSE	FALSE	FALSE	FALSE
AT2G31900	XIF	myosin-like protein XIF	Present	Present	7.95404	46.3481	0	FALSE	FALSE	FALSE	FALSE	TRUE
AT2G31910	CHX21	cation/H+ exchanger 21	Absent	Absent	0.460194	0	0	FALSE	FALSE	FALSE	FALSE	FALSE
AT2G31920		elongation factor 1-delta%2C putative (DUF936)	Absent	Absent	0.167617	0	0	FALSE	FALSE	FALSE	FALSE	FALSE
AT2G31930		hypothetical protein	Absent	Uncertain	1.84891	0	0	FALSE	FALSE	FALSE	FALSE	FALSE
AT2G31940		oxidoreductase/transition metal ion-binding protein	Absent	Uncertain	6.12447	0	0	FALSE	FALSE	FALSE	FALSE	FALSE
AT2G31945		transmembrane protein	Absent	Present	19.0625	0	0	FALSE	FALSE	FALSE	FALSE	FALSE
AT2G31953	LCR76	low-molecular-weight cysteine-rich 76	Absent	Absent	0.02642	0	0	FALSE	FALSE	FALSE	FALSE	FALSE
AT2G31955	CNX2	cofactor of nitrate reductase and xanthine dehydrogenase 2	Absent	Present	20.3523	0	0	FALSE	FALSE	FALSE	FALSE	FALSE
AT2G31957	LCR75	low-molecular-weight cysteine-rich 75	Absent	Absent	0.416381	0	0	FALSE	FALSE	FALSE	FALSE	FALSE
AT2G31960	GSL03	glucan synthase-like 3	Present	Present	47.994	41.6397	0	FALSE	FALSE	FALSE	FALSE	FALSE
AT2G31970	RAD50	DNA repair-recombination protein (RAD50)	Absent	Present	13.0514	0	0	FALSE	FALSE	FALSE	FALSE	TRUE
AT2G31980	CYS2	PHYTOCYSTATIN 2	Absent	Present	234.54	0	0	FALSE	FALSE	FALSE	FALSE	FALSE
AT2G31981		hypothetical protein	Absent	Absent	0.0137337	0	0	FALSE	FALSE	FALSE	FALSE	FALSE
AT2G31990		Exostosin family protein	Absent	Present	5.65155	0	0	FALSE	FALSE	FALSE	FALSE	FALSE
AT2G31985		lipoprotein (DUF1264)	Present	Uncertain	1.49279	38.3521	0	FALSE	FALSE	FALSE	FALSE	FALSE
AT2G32000		DNA topoisomerase%2C type IA%2C core	Absent	Present	14.6233	0	0	FALSE	FALSE	FALSE	FALSE	FALSE
AT2G32010	CVL1	CVP2 like 1	Absent	Present	5.1014	0	0	FALSE	FALSE	FALSE	FALSE	FALSE
AT2G32020		Acyl-CoA N-acyltransferases (NAT) superfamily protein	Absent	Uncertain	8.18442	0	0	FALSE	FALSE	FALSE	FALSE	FALSE
AT2G32030		Acyl-CoA N-acyltransferases (NAT) superfamily protein	Absent	Uncertain	5.88441	0	0	FALSE	FALSE	FALSE	FALSE	FALSE
AT2G32040		Major facilitator superfamily protein	Present	Present	22.0164	14.6079	1	FALSE	FALSE	FALSE	FALSE	FALSE			S67	S67	S67		1	1
AT2G32050		cell cycle control-like protein (DUF572)	Absent	Absent	0.185459	0	0	FALSE	FALSE	FALSE	FALSE	FALSE
AT2G32060		Ribosomal protein L7Ae/L30e/S12e/Gadd45 family protein	Present	Present	130.291	71.2978	1	FALSE	FALSE	FALSE	FALSE	FALSE			S109
AT2G32070		Polynucleotidyl transferase%2C ribonuclease H-like superfamily protein	Uncertain	Present	45.4546	9.68798	0	FALSE	FALSE	FALSE	FALSE	FALSE
AT2G32080	PUR ALPHA-1	purin-rich alpha 1	Present	Present	90.9997	49.5643	2	TRUE	FALSE	FALSE	FALSE	FALSE	S207		T204			S207			1
AT2G32090		Lactoylglutathione lyase / glyoxalase I family protein	Present	Present	42.4186	29.1672	0	FALSE	FALSE	FALSE	FALSE	FALSE
AT2G32100	OFP16	ovate family protein 16	Absent	Uncertain	2.85139	0	0	FALSE	FALSE	FALSE	FALSE	FALSE
AT2G32120	HSP70T-2	heat-shock protein 70T-2	Present	Present	10.8167	35.6314	5	TRUE	FALSE	FALSE	FALSE	TRUE	S10	Y6	S224, S226, T218		S10			1
AT2G32130		intracellular protein transporter%2C putative (DUF641)	Absent	Absent	0.530052	0	0	FALSE	FALSE	FALSE	FALSE	FALSE
AT2G32140		transmembrane receptor	Absent	Uncertain	3.56839	0	0	FALSE	FALSE	FALSE	FALSE	FALSE
AT2G32150		Haloacid dehalogenase-like hydrolase (HAD) superfamily protein	Uncertain	Present	233.909	15.5661	1	FALSE	FALSE	FALSE	FALSE	FALSE		S250		S250	S250		1	1
AT2G32160		S-adenosyl-L-methionine-dependent methyltransferases superfamily protein	Absent	Uncertain	3.11143	0	0	FALSE	FALSE	FALSE	FALSE	FALSE
AT2G32170		S-adenosyl-L-methionine-dependent methyltransferases superfamily protein	Present	Present	14.288	22.1772	0	FALSE	FALSE	FALSE	FALSE	FALSE
AT2G32180	PTAC18	plastid transcriptionally active 18	Uncertain	Present	43.2518	9.44985	0	FALSE	FALSE	FALSE	FALSE	FALSE
AT2G32190		cysteine-rich/transmembrane domain A-like protein	Absent	Present	10.7281	0	0	FALSE	FALSE	FALSE	FALSE	FALSE
AT2G32200		cysteine-rich/transmembrane domain A-like protein	Absent	Absent	0.840087	0	0	FALSE	FALSE	FALSE	FALSE	FALSE
AT2G32210		cysteine-rich/transmembrane domain A-like protein	Absent	Uncertain	12.312	0	0	FALSE	FALSE	FALSE	FALSE	FALSE
AT2G32220		Ribosomal L27e protein family	Uncertain	Present	14.0425	52.1591	0	FALSE	FALSE	FALSE	FALSE	FALSE
AT2G32230	PRORP1	proteinaceous RNase P 1	Uncertain	Present	38.3393	13.7814	0	FALSE	FALSE	FALSE	FALSE	FALSE
AT2G32235		hypothetical protein	Absent	Uncertain	3.60428	0	0	FALSE	FALSE	FALSE	FALSE	FALSE
AT2G32240		early endosome antigen	Present	Present	104.897	113.581	2	FALSE	FALSE	FALSE	FALSE	TRUE			S1274, S82	S82		S1274	1		1
AT2G32250	FRS2	FAR1-related sequence 2	Absent	Present	11.8989	0	0	FALSE	FALSE	FALSE	FALSE	FALSE
AT2G32260	CCT1	phosphorylcholine cytidylyltransferase	Present	Present	61.3963	34.49	0	FALSE	FALSE	FALSE	FALSE	FALSE
AT2G32270	ZIP3	zinc transporter 3 precursor	Absent	Present	13.0746	0	1	FALSE	FALSE	FALSE	FALSE	FALSE			S164		S164			1
AT2G32275		Expressed protein	Absent	Absent	0.194846	0	0	FALSE	FALSE	FALSE	FALSE	FALSE
AT2G32280	VCC,VASCULATURE COMPLEXITY AND CONNECTIVITY	GPI inositol-deacylase C%2C putative (DUF1218)	Absent	Present	12.7682	0	0	FALSE	FALSE	FALSE	FALSE	FALSE
AT2G32290	BAM6	beta-amylase 6	Absent	Absent	0.0250263	0	0	FALSE	FALSE	FALSE	FALSE	FALSE
AT2G32295		EXS (ERD1/XPR1/SYG1) family protein	Absent	Present	9.58435	0	0	FALSE	FALSE	FALSE	FALSE	FALSE
AT2G32300	UCC1	uclacyanin 1	Absent	Present	110.764	0	0	FALSE	FALSE	FALSE	FALSE	FALSE
AT2G32310		CCT motif family protein	Absent	Absent	0.0401212	0	0	FALSE	FALSE	FALSE	FALSE	FALSE
AT2G32320		tRNAHis guanylyltransferase	Absent	Present	21.7102	0	0	FALSE	FALSE	FALSE	FALSE	FALSE
AT2G32340		TraB family protein	Absent	Uncertain	8.18738	0	0	FALSE	FALSE	FALSE	FALSE	FALSE
AT2G32350		Ubiquitin-like superfamily protein	Absent	Absent	0	0	0	FALSE	FALSE	FALSE	FALSE	FALSE
AT2G32360		Ubiquitin-like superfamily protein	Absent	Absent	0.000578783	0	0	FALSE	FALSE	FALSE	FALSE	FALSE
AT2G32370	HDG3	homeodomain GLABROUS 3	Absent	Absent	0.249052	0	0	FALSE	FALSE	FALSE	FALSE	FALSE
AT2G32380		Transmembrane protein 97%2C Putative	Absent	Present	34.2668	0	0	FALSE	FALSE	FALSE	FALSE	FALSE
AT2G32390	GLR3.5	glutamate receptor 3.5	Absent	Uncertain	2.42787	0	0	FALSE	FALSE	FALSE	FALSE	FALSE
AT2G32400	GLR5	glutamate receptor 5	Absent	Uncertain	2.69461	0	0	FALSE	FALSE	FALSE	FALSE	FALSE
AT2G32410	AXL	AXR1-like protein	Uncertain	Present	6.58825	11.5652	0	FALSE	FALSE	FALSE	FALSE	FALSE
AT2G32415		Polynucleotidyl transferase%2C ribonuclease H fold protein with HRDC domain-containing protein	Uncertain	Present	10.3503	6.80525	0	FALSE	FALSE	FALSE	FALSE	FALSE
AT2G32430		Galactosyltransferase family protein	Absent	Present	27.1468	0	0	FALSE	FALSE	FALSE	FALSE	FALSE
AT2G32440	KAO2	ent-kaurenoic acid hydroxylase 2	Uncertain	Present	28.6184	8.58264	0	FALSE	FALSE	FALSE	FALSE	FALSE
AT2G32450		Calcium-binding tetratricopeptide family protein	Present	Present	23.4482	20.4431	0	FALSE	FALSE	FALSE	FALSE	FALSE
AT2G32460	MYB101	myb domain protein 101	Uncertain	Uncertain	15.1586	5.90826	0	FALSE	FALSE	FALSE	FALSE	FALSE
AT2G32470		F-box associated ubiquitination effector family protein	Absent	Absent	0.966818	0	0	FALSE	FALSE	FALSE	FALSE	FALSE
AT2G32480	ARASP	chloroplastic membrane metallo proteases	Uncertain	Present	25.3285	6.71311	0	FALSE	FALSE	FALSE	FALSE	FALSE
AT2G32487		hypothetical protein	Absent	Absent	0.194258	0	0	FALSE	FALSE	FALSE	FALSE	FALSE
AT2G32500		Stress responsive alpha-beta barrel domain protein	Absent	Uncertain	4.97005	0	0	FALSE	FALSE	FALSE	FALSE	FALSE
AT2G32510	MAPKKK17	mitogen-activated protein kinase kinase kinase 17	Absent	Uncertain	6.9468	0	0	FALSE	TRUE	FALSE	FALSE	TRUE
AT2G32520		alpha/beta-Hydrolases superfamily protein	Present	Present	55.0403	28.8472	0	FALSE	FALSE	FALSE	FALSE	FALSE
AT2G32530	CSLB03	cellulose synthase-like B3	Absent	Uncertain	3.18883	0	0	FALSE	FALSE	FALSE	FALSE	FALSE
AT2G32540	CSLB04	cellulose synthase-like B4	Absent	Uncertain	4.8463	0	0	FALSE	FALSE	FALSE	FALSE	FALSE
AT2G32550		Cell differentiation%2C Rcd1-like protein	Absent	Uncertain	0.764848	0	0	FALSE	FALSE	FALSE	FALSE	FALSE
AT2G32560		F-box family protein	Absent	Present	41.3718	0	0	FALSE	FALSE	FALSE	FALSE	FALSE
AT2G32580		transmembrane protein%2C putative (DUF1068)	Uncertain	Present	77.0157	11.9002	0	FALSE	FALSE	FALSE	FALSE	FALSE
AT2G32590	EMB2795	condensin complex subunit	Uncertain	Uncertain	2.62327	9.94899	0	FALSE	FALSE	FALSE	FALSE	FALSE
AT2G32600		hydroxyproline-rich glycoprotein family protein	Present	Present	42.4975	27.0521	0	FALSE	FALSE	FALSE	FALSE	TRUE
AT2G32610	CSLB01	cellulose synthase-like B1	Absent	Uncertain	2.38535	0	0	FALSE	FALSE	FALSE	FALSE	FALSE
AT2G32620	CSLB02	cellulose synthase-like B	Absent	Uncertain	2.0692	0	0	FALSE	FALSE	FALSE	FALSE	FALSE
AT2G32630		Pentatricopeptide repeat (PPR-like) superfamily protein	Absent	Uncertain	0.964292	0	1	FALSE	FALSE	FALSE	FALSE	FALSE			S4
AT2G32640		Lycopene beta/epsilon cyclase protein	Absent	Uncertain	6.96347	0	0	FALSE	FALSE	FALSE	FALSE	FALSE
AT2G32650		RmlC-like cupins superfamily protein	Uncertain	Present	51.0772	9.44985	0	FALSE	FALSE	FALSE	FALSE	FALSE
AT2G32645		B3 domain protein%2C putative (DUF313)	Absent	Absent	0.00262996	0	0	FALSE	FALSE	FALSE	FALSE	FALSE
AT2G32660	RLP22	receptor like protein 22	Absent	Uncertain	5.12706	0	0	FALSE	FALSE	FALSE	FALSE	FALSE
AT2G32670	VAMP725	vesicle-associated membrane protein 725	Uncertain	Uncertain	1.42472	47.9751	0	FALSE	FALSE	FALSE	FALSE	FALSE
AT2G32680	RLP23	receptor like protein 23	Absent	Absent	0.121876	0	0	FALSE	FALSE	FALSE	FALSE	FALSE
AT2G32690	GRP23	glycine-rich protein 23	Absent	Present	309.008	0	0	FALSE	FALSE	FALSE	FALSE	FALSE
AT2G32700	LUH	LEUNIG-like protein	Present	Present	73.5541	28.729	3	TRUE	FALSE	FALSE	FALSE	TRUE	S211	T210	S358			S211, S358			2
AT2G32710	ACK2,CYCLIN-DEPENDENT KINASE INHIBITOR 2,ICK7,INTERACTORS OF CDC2 KINASE 7,KRP4,KRP4,KIP-RELATED PROTEIN 4	Cyclin-dependent kinase inhibitor family protein	Uncertain	Present	25.7885	8.47779	0	FALSE	FALSE	FALSE	FALSE	FALSE
AT2G32720	CB5-B	cytochrome B5 isoform B	Present	Present	42.0988	27.2185	0	FALSE	FALSE	FALSE	FALSE	FALSE
AT2G32730		26S proteasome regulatory complex%2C non-ATPase subcomplex%2C Rpn2/Psmd1 subunit	Present	Present	55.6526	81.5261	2	TRUE	FALSE	FALSE	FALSE	FALSE	S896	S891				S896			1
AT2G32740	GT13	galactosyltransferase 13	Absent	Absent	0.193056	0	1	FALSE	FALSE	FALSE	FALSE	FALSE			S288
AT2G32750		Exostosin family protein	Absent	Absent	0.826326	0	0	FALSE	FALSE	FALSE	FALSE	FALSE
AT2G32760		UV radiation resistance-associated protein	Absent	Present	12.9158	0	1	FALSE	FALSE	FALSE	FALSE	FALSE			S10	S10			1
AT2G32765	SUMO5	small ubiquitinrelated modifier 5	Absent	Present	12.076	0	0	FALSE	FALSE	FALSE	FALSE	FALSE
AT2G32770	PAP13	purple acid phosphatase 13	Absent	Absent	0.31259	0	0	FALSE	FALSE	FALSE	FALSE	FALSE
AT2G32780	UBP1	ubiquitin-specific protease 1	Absent	Absent	0.0338072	0	0	FALSE	FALSE	FALSE	FALSE	TRUE
AT2G32785		hypothetical protein	Absent	Absent	0	0	0	FALSE	FALSE	FALSE	FALSE	FALSE
AT2G32788		transmembrane protein	Absent	Absent	0.00208511	0	0	FALSE	FALSE	FALSE	FALSE	FALSE
AT2G32790		Ubiquitin-conjugating enzyme family protein	Absent	Absent	0.252628	0	0	FALSE	FALSE	FALSE	FALSE	FALSE
AT2G32800	AP4.3A	protein kinase family protein	Uncertain	Present	30.4867	16.9404	0	FALSE	TRUE	FALSE	FALSE	FALSE
AT2G32810	BGAL9	beta galactosidase 9	Present	Present	23.3809	29.2888	0	FALSE	FALSE	FALSE	FALSE	FALSE
AT2G32820		Transcription elongation factor (TFIIS) family protein	Absent	Absent	0.000251092	0	0	FALSE	FALSE	FALSE	FALSE	FALSE
AT2G32830	PHT1%3B5	phosphate transporter 1%3B5	Absent	Absent	0.621112	0	0	FALSE	FALSE	FALSE	FALSE	FALSE
AT2G32835	RALFL16	RALF-like 16	Absent	Absent	0	0	0	FALSE	FALSE	FALSE	FALSE	FALSE
AT2G32840		proline-rich family protein	Absent	Present	11.1204	0	0	FALSE	FALSE	FALSE	FALSE	FALSE
AT2G32850		Protein kinase superfamily protein	Present	Present	28.0135	32.9447	0	FALSE	TRUE	FALSE	FALSE	TRUE
AT2G32860	BGLU33	beta glucosidase 33	Absent	Uncertain	1.48718	0	0	FALSE	FALSE	FALSE	FALSE	FALSE
AT2G32870		TRAF-like family protein	Absent	Absent	0.162672	0	0	FALSE	FALSE	FALSE	FALSE	FALSE
AT2G32880		TRAF-like family protein	Absent	Present	6.56628	0	0	FALSE	FALSE	FALSE	FALSE	FALSE
AT2G32885		Rapid alkalinization factor (RALF) family protein	Absent	Absent	0.193726	0	0	FALSE	FALSE	FALSE	FALSE	FALSE
AT2G32890	RALFL17	RALF-like 17	Absent	Absent	0.237881	0	0	FALSE	FALSE	FALSE	FALSE	FALSE
AT2G32900	ATZW10	centromere/kinetochore protein%2C putative (ZW10)	Uncertain	Present	17.0933	15.8254	0	FALSE	FALSE	FALSE	FALSE	FALSE
AT2G32905		B3 domain protein%2C putative (DUF313)	Absent	Absent	0.000911951	0	0	FALSE	FALSE	FALSE	FALSE	FALSE
AT2G32910		DCD (Development and Cell Death) domain protein	Uncertain	Present	22.6218	9.85076	1	FALSE	FALSE	FALSE	FALSE	FALSE		S599			S599	S599		1	1
AT2G32920	PDIL2-3	PDI-like 2-3	Present	Present	66.5687	64.4251	0	FALSE	FALSE	FALSE	FALSE	FALSE
AT2G32930	ZFN2	zinc finger nuclease 2	Absent	Present	7.78507	0	0	FALSE	FALSE	FALSE	FALSE	FALSE
AT2G32940	AGO6	Argonaute family protein	Absent	Uncertain	1.24031	0	0	FALSE	FALSE	FALSE	FALSE	FALSE
AT2G32950	COP1	Transducin/WD40 repeat-like superfamily protein	Uncertain	Present	23.8726	4.63075	0	FALSE	FALSE	FALSE	FALSE	FALSE
AT2G32960	PFA-DSP2	Phosphotyrosine protein phosphatases superfamily protein	Absent	Uncertain	3.19412	0	0	FALSE	FALSE	TRUE	FALSE	FALSE
AT2G32970		G1/S-specific cyclin-E protein	Absent	Present	20.8886	0	0	FALSE	FALSE	FALSE	FALSE	FALSE
AT2G32980	AUG2	HAUS augmin-like complex subunit	Absent	Present	29.8423	0	0	FALSE	FALSE	FALSE	FALSE	FALSE
AT2G32990	GH9B8	glycosyl hydrolase 9B8	Absent	Present	19.1638	0	0	FALSE	FALSE	FALSE	FALSE	FALSE
AT2G33000		ubiquitin-associated (UBA)/TS-N domain-containing protein-like protein	Absent	Uncertain	1.00871	0	0	FALSE	FALSE	FALSE	FALSE	FALSE
AT2G33010		Ubiquitin-associated (UBA) protein	Absent	Absent	0.0355711	0	0	FALSE	FALSE	FALSE	FALSE	FALSE
AT2G33020	RLP24	receptor like protein 24	Uncertain	Absent	0.261892	11.2956	0	FALSE	FALSE	FALSE	FALSE	FALSE
AT2G33030	RLP25	receptor like protein 25	Absent	Absent	0.00165929	0	0	FALSE	FALSE	FALSE	FALSE	FALSE
AT2G33040	ATP3	gamma subunit of Mt ATP synthase	Present	Present	196.525	85.0803	0	FALSE	FALSE	FALSE	FALSE	FALSE
AT2G33050	RLP26	receptor like protein 26	Uncertain	Present	10.5715	11.2956	0	FALSE	FALSE	FALSE	FALSE	FALSE
AT2G33060	RLP27	receptor like protein 27	Absent	Present	13.7151	0	0	FALSE	FALSE	FALSE	FALSE	FALSE
AT2G33070	NSP2	nitrile specifier protein 2	Present	Uncertain	6.07834	102.621	0	FALSE	FALSE	FALSE	FALSE	FALSE
AT2G33080	RLP28	receptor like protein 28	Absent	Absent	0.0105862	0	0	FALSE	FALSE	FALSE	FALSE	FALSE
AT2G33090		Transcription elongation factor (TFIIS) family protein	Absent	Absent	0.000344728	0	0	FALSE	FALSE	FALSE	FALSE	FALSE
AT2G33100	CSLD1	cellulose synthase-like D1	Uncertain	Absent	0.194791	42.0896	0	FALSE	FALSE	FALSE	FALSE	FALSE
AT2G33110	VAMP723	vesicle-associated membrane protein 723	Uncertain	Present	7.68565	51.259	0	FALSE	FALSE	FALSE	FALSE	FALSE
AT2G33120	SAR1	synaptobrevin-related protein 1	Uncertain	Present	116.031	74.6673	0	FALSE	FALSE	FALSE	FALSE	FALSE
AT2G33130	RALFL18	ralf-like 18	Absent	Absent	0.73177	0	0	FALSE	FALSE	FALSE	FALSE	FALSE
AT2G33150	PKT3	peroxisomal 3-ketoacyl-CoA thiolase 3	Present	Present	236.198	111.751	0	FALSE	FALSE	FALSE	FALSE	FALSE
AT2G33160	NMA,NIMNA (Sanskrit for 'sunken or low)	glycoside hydrolase family 28 protein / polygalacturonase (pectinase) family protein	Absent	Absent	1.18571	0	0	FALSE	FALSE	FALSE	FALSE	FALSE
AT2G33170		Leucine-rich repeat receptor-like protein kinase family protein	Absent	Present	13.4626	0	0	FALSE	TRUE	FALSE	FALSE	TRUE
AT2G33175		transmembrane protein	Absent	Absent	0.214554	0	0	FALSE	FALSE	FALSE	FALSE	FALSE
AT2G33180		hypothetical protein	Absent	Present	27.6546	0	0	FALSE	FALSE	FALSE	FALSE	FALSE
AT2G33190		F-box only protein (DUF295)	Absent	Absent	0.104111	0	0	FALSE	FALSE	FALSE	FALSE	FALSE
AT2G33200		F-box family protein	Absent	Absent	0.0379298	0	0	FALSE	FALSE	FALSE	FALSE	FALSE
AT2G33205		Serinc-domain containing serine and sphingolipid biosynthesis protein	Absent	Uncertain	1.78608	0	0	FALSE	FALSE	FALSE	FALSE	FALSE
AT2G33210	HSP60-2	heat shock protein 60-2	Present	Present	16.1947	81.7496	0	FALSE	FALSE	FALSE	FALSE	FALSE
AT2G33220		GRIM-19 protein	Present	Present	88.0799	35.5123	0	FALSE	FALSE	FALSE	FALSE	FALSE
AT2G33230	YUC7	YUCCA 7	Absent	Absent	0.407282	0	0	FALSE	FALSE	FALSE	FALSE	FALSE
AT2G33233	LCR49	low-molecular-weight cysteine-rich 49	Absent	Absent	0.00967206	0	0	FALSE	FALSE	FALSE	FALSE	FALSE
AT2G33240	XID	myosin XI D	Uncertain	Absent	0.379499	27.5036	0	FALSE	FALSE	FALSE	FALSE	TRUE
AT2G33250		transmembrane protein	Absent	Present	23.4174	0	0	FALSE	FALSE	FALSE	FALSE	FALSE
AT2G33255		Haloacid dehalogenase-like hydrolase (HAD) superfamily protein	Present	Present	25.8338	24.0493	0	FALSE	FALSE	FALSE	FALSE	FALSE
AT2G33260		Tryptophan/tyrosine permease	Absent	Absent	0.104981	0	0	FALSE	FALSE	FALSE	FALSE	FALSE
AT2G33270	ACHT3	atypical CYS HIS rich thioredoxin 3	Uncertain	Absent	0.000221753	13.368	0	FALSE	FALSE	FALSE	FALSE	FALSE
AT2G33280		Major facilitator superfamily protein	Absent	Absent	0.295994	0	0	FALSE	FALSE	FALSE	FALSE	FALSE
AT2G33290	SUVH2	SU(VAR)3-9 homolog 2	Absent	Present	5.16637	0	0	FALSE	FALSE	FALSE	FALSE	FALSE
AT2G33300		Transcription elongation factor (TFIIS) family protein	Absent	Absent	0.0131459	0	1	FALSE	FALSE	FALSE	FALSE	FALSE			S9
AT2G33310	IAA13	auxin-induced protein 13	Absent	Present	54.6726	0	0	FALSE	FALSE	FALSE	FALSE	FALSE
AT2G33320		Calcium-dependent lipid-binding (CaLB domain) family protein	Absent	Absent	2.09142	0	0	FALSE	FALSE	FALSE	FALSE	FALSE
AT2G33330	PDLP3	plasmodesmata-located protein 3	Present	Present	11.5197	20.3529	0	FALSE	FALSE	FALSE	FALSE	FALSE
AT2G33340	MAC3B	MOS4-associated complex 3B	Present	Present	95.8857	43.2319	1	FALSE	FALSE	FALSE	FALSE	TRUE			S525
AT2G33350		CCT motif family protein	Absent	Absent	0	0	0	FALSE	FALSE	FALSE	FALSE	FALSE
AT2G33360		cadherin EGF LAG seven-pass G-type receptor%2C putative (DUF3527)	Absent	Present	8.41981	0	0	FALSE	FALSE	FALSE	FALSE	FALSE
AT2G33370		Ribosomal protein L14p/L23e family protein	Uncertain	Present	76.0707	90.941	0	FALSE	FALSE	FALSE	FALSE	FALSE
AT2G33380	RD20	Caleosin-related family protein	Present	Present	29.16	34.5775	0	FALSE	FALSE	FALSE	FALSE	FALSE
AT2G33385	arpc2b	actin-related protein C2B	Absent	Uncertain	2.19048	0	0	FALSE	FALSE	FALSE	FALSE	FALSE
AT2G33390		hypothetical protein	Absent	Present	34.2111	0	0	FALSE	FALSE	FALSE	FALSE	FALSE
AT2G33400		FK506-binding nuclear-like protein	Absent	Uncertain	2.86473	0	0	FALSE	FALSE	FALSE	FALSE	FALSE
AT2G33410		RNA-binding (RRM/RBD/RNP motifs) family protein	Present	Present	81.2141	45.3809	1	FALSE	FALSE	FALSE	FALSE	FALSE			S87			S87			1
AT2G33420		hypothetical protein (DUF810)	Absent	Absent	0.0745092	0	0	FALSE	FALSE	FALSE	FALSE	FALSE
AT2G33435		RNA-binding (RRM/RBD/RNP motifs) family protein	Uncertain	Present	9.08582	6.44309	2	TRUE	FALSE	FALSE	FALSE	FALSE		S793	S779			S779, S793			2
AT2G33450	PRPL28	Ribosomal L28 family	Absent	Present	196.41	0	0	FALSE	FALSE	FALSE	FALSE	FALSE
AT2G33460	RIC1	ROP-interactive CRIB motif-containing protein 1	Absent	Uncertain	0.757103	0	0	FALSE	FALSE	FALSE	FALSE	TRUE
AT2G33470	GLTP1	glycolipid transfer protein 1	Present	Present	74.1257	26.8725	0	FALSE	FALSE	FALSE	FALSE	FALSE
AT2G33480	NAC041	NAC domain containing protein 41	Absent	Present	55.843	0	0	FALSE	FALSE	FALSE	FALSE	FALSE
AT2G33490		hydroxyproline-rich glycoprotein family protein	Uncertain	Present	13.2375	6.21858	0	FALSE	FALSE	FALSE	FALSE	FALSE
AT2G33500	BBX12	B-box type zinc finger protein with CCT domain-containing protein	Absent	Present	11.1717	0	0	FALSE	FALSE	FALSE	FALSE	FALSE
AT2G33510		ATP-dependent RNA helicase	Absent	Present	18.6655	0	0	FALSE	FALSE	FALSE	FALSE	FALSE
AT2G33520		cysteine-rich/transmembrane domain protein A	Absent	Absent	1.88934	0	0	FALSE	FALSE	FALSE	FALSE	FALSE
AT2G33530	scpl46	serine carboxypeptidase-like 46	Uncertain	Present	11.4899	8.89952	0	FALSE	FALSE	FALSE	FALSE	FALSE
AT2G33540	CPL3	C-terminal domain phosphatase-like 3	Uncertain	Present	13.6546	13.7252	2	FALSE	FALSE	TRUE	FALSE	TRUE		S369, T371				S369			1
AT2G33550		Homeodomain-like superfamily protein	Absent	Present	7.10563	0	0	FALSE	FALSE	FALSE	FALSE	FALSE
AT2G33560	BUBR1	BUB1-related (BUB1: budding uninhibited by benzymidazol 1)	Absent	Present	5.70417	0	0	FALSE	TRUE	FALSE	FALSE	FALSE
AT2G33570	GALS1	glycosyltransferase family protein (DUF23)	Absent	Present	38.1165	0	0	FALSE	FALSE	FALSE	FALSE	FALSE
AT2G33580	LYK5	Protein kinase superfamily protein	Uncertain	Uncertain	5.18658	8.86151	0	FALSE	TRUE	FALSE	FALSE	TRUE
AT2G33585		subtilisin-like protease	Absent	Present	21.9352	0	0	FALSE	FALSE	FALSE	FALSE	FALSE
AT2G33590	CRL1	NAD(P)-binding Rossmann-fold superfamily protein	Present	Present	21.5801	38.5387	0	FALSE	FALSE	FALSE	FALSE	FALSE
AT2G33600	CRL2	NAD(P)-binding Rossmann-fold superfamily protein	Present	Present	11.4212	28.302	0	FALSE	FALSE	FALSE	FALSE	FALSE
AT2G33610	SWI3B	switch subunit 3	Uncertain	Present	28.2443	10.2345	0	FALSE	FALSE	FALSE	FALSE	FALSE
AT2G33620	AHL10,AT-hook motif nuclear localized protein 10	AT hook motif DNA-binding family protein	Absent	Present	8.15139	0	0	FALSE	FALSE	FALSE	FALSE	FALSE
AT2G33630		NAD(P)-binding Rossmann-fold superfamily protein	Present	Present	51.013	19.4134	0	FALSE	FALSE	FALSE	FALSE	FALSE
AT2G33640		DHHC-type zinc finger family protein	Absent	Uncertain	2.32258	0	0	FALSE	FALSE	FALSE	FALSE	FALSE
AT2G33655		F-box and associated interaction domains-containing protein	Absent	Absent	0	0	0	FALSE	FALSE	FALSE	FALSE	FALSE
AT2G33670	MLO5	Seven transmembrane MLO family protein	Absent	Absent	0.0159839	0	0	FALSE	FALSE	FALSE	FALSE	FALSE
AT2G33680		Tetratricopeptide repeat (TPR)-like superfamily protein	Absent	Uncertain	1.3019	0	0	FALSE	FALSE	FALSE	FALSE	FALSE
AT2G33685		hypothetical protein	Absent	Uncertain	0	0	0	FALSE	FALSE	FALSE	FALSE	FALSE
AT2G33690		Late embryogenesis abundant protein%2C group 6	Absent	Absent	0.00831641	0	0	FALSE	FALSE	FALSE	FALSE	FALSE
AT2G33700	PP2CG1	Protein phosphatase 2C family protein	Absent	Present	28.589	0	1	FALSE	FALSE	TRUE	FALSE	FALSE			S365	S365	S365		1	1
AT2G33705		F-box family protein	Absent	Absent	0.00587647	0	0	FALSE	FALSE	FALSE	FALSE	FALSE
AT2G33710		Integrase-type DNA-binding superfamily protein	Absent	Uncertain	3.51236	0	0	FALSE	FALSE	FALSE	FALSE	FALSE
AT2G33720		AP2/B3-like transcriptional factor family protein	Absent	Absent	0.0292504	0	0	FALSE	FALSE	FALSE	FALSE	FALSE
AT2G33730		P-loop containing nucleoside triphosphate hydrolases superfamily protein	Present	Present	37.8149	30.3222	0	FALSE	FALSE	FALSE	FALSE	FALSE
AT2G33735		Chaperone DnaJ-domain superfamily protein	Absent	Present	8.23694	0	0	FALSE	FALSE	FALSE	FALSE	FALSE
AT2G33740	CUTA	Nitrogen regulatory PII-like%2C alpha/beta	Uncertain	Present	52.1764	7.11798	0	FALSE	FALSE	FALSE	FALSE	FALSE
AT2G33750	PUP2	purine permease 2	Absent	Absent	0.619697	0	0	FALSE	FALSE	FALSE	FALSE	FALSE
AT2G33760		Pentatricopeptide repeat (PPR) superfamily protein	Absent	Absent	0.778074	0	0	FALSE	FALSE	FALSE	FALSE	FALSE
AT2G33770	PHO2	phosphate 2	Absent	Present	99.2262	0	0	FALSE	FALSE	FALSE	FALSE	FALSE
AT2G33775	RALFL19	ralf-like 19	Absent	Absent	0.00346797	0	0	FALSE	FALSE	FALSE	FALSE	FALSE
AT2G33780	MVQ2,MPK3/6-targeted VQP 2	VQ motif-containing protein	Absent	Absent	0.0624456	0	0	FALSE	FALSE	FALSE	FALSE	FALSE
AT2G33790	AGP30	arabinogalactan protein 30	Absent	Present	38.4645	0	0	FALSE	FALSE	FALSE	FALSE	FALSE
AT2G33793		DNA ligase-like protein	Absent	Uncertain	1.11355	0	0	FALSE	FALSE	FALSE	FALSE	FALSE
AT2G33796		FBD-like domain family protein	Absent	Absent	0	0	0	FALSE	FALSE	FALSE	FALSE	FALSE
AT2G33800	EMB3113	Ribosomal protein S5 family protein	Present	Present	229.792	72.761	0	FALSE	FALSE	FALSE	FALSE	FALSE
AT2G33810	SPL3	squamosa promoter binding protein-like 3	Uncertain	Uncertain	3.39718	14.0671	0	FALSE	FALSE	FALSE	FALSE	FALSE
AT2G33820	MBAC1	Mitochondrial substrate carrier family protein	Absent	Present	8.40939	0	0	FALSE	FALSE	FALSE	FALSE	FALSE
AT2G33830	AtDRM2,DRM2,dormancy associated gene 2	Dormancy/auxin associated family protein	Present	Present	1094.62	23.3248	5	FALSE	FALSE	FALSE	FALSE	FALSE		S47, T50, T53, S56, T52				S47, T50, T53			3
AT2G33835	FES1	Zinc finger C-x8-C-x5-C-x3-H type family protein	Uncertain	Present	8.96734	6.31147	0	FALSE	FALSE	FALSE	FALSE	FALSE
AT2G33840		Tyrosyl-tRNA synthetase%2C class Ib%2C bacterial/mitochondrial	Present	Present	23.0921	32.5481	0	FALSE	FALSE	FALSE	FALSE	FALSE
AT2G33845		Nucleic acid-binding%2C OB-fold-like protein	Present	Present	21.3589	33.0787	0	FALSE	FALSE	FALSE	FALSE	FALSE
AT2G33847		hypothetical protein	Absent	Absent	1.90983	0	0	FALSE	FALSE	FALSE	FALSE	FALSE
AT2G33850		E6-like protein	Absent	Absent	0.325404	0	0	FALSE	FALSE	FALSE	FALSE	FALSE
AT2G33855		transmembrane protein	Absent	Present	23.5338	0	0	FALSE	FALSE	FALSE	FALSE	FALSE
AT2G33860	ETT	Transcriptional factor B3 family protein / auxin-responsive factor AUX/IAA-like protein	Uncertain	Present	14.2235	9.11239	0	FALSE	FALSE	FALSE	FALSE	FALSE
AT2G33870	ArRABA1h	RAB GTPase homolog A1H	Uncertain	Absent	0	60.7393	0	FALSE	FALSE	FALSE	FALSE	FALSE
AT2G33880	HB-3	homeobox-3	Absent	Absent	2.05638	0	0	FALSE	FALSE	FALSE	FALSE	FALSE
AT2G33980	NUDT22	nudix hydrolase homolog 22	Absent	Uncertain	5.22646	0	0	FALSE	FALSE	FALSE	FALSE	FALSE
AT2G33990	iqd9	IQ-domain 9	Absent	Present	60.4452	0	0	FALSE	FALSE	FALSE	FALSE	FALSE
AT2G34000		RING/U-box superfamily protein	Absent	Uncertain	3.46188	0	0	FALSE	FALSE	FALSE	FALSE	FALSE
AT2G34010	TIE4,TCP Interactor containing EAR motif protein 4	verprolin	Uncertain	Uncertain	3.86985	7.02983	0	FALSE	FALSE	FALSE	FALSE	FALSE
AT2G34020		Calcium-binding EF-hand family protein	Present	Present	68.0987	23.5655	3	FALSE	FALSE	FALSE	FALSE	FALSE			S441, S454, T202	S454		S441	1		1
AT2G34030		Calcium-binding EF-hand family protein	Uncertain	Absent	0.374348	11.2009	0	FALSE	FALSE	FALSE	FALSE	FALSE
AT2G34040		Apoptosis inhibitory protein 5 (API5)	Present	Present	45.7994	54.2461	0	FALSE	FALSE	FALSE	FALSE	FALSE
AT2G34050		ATP synthase F1 complex assembly factor	Absent	Present	11.8013	0	0	FALSE	FALSE	FALSE	FALSE	FALSE
AT2G34060		Peroxidase superfamily protein	Absent	Uncertain	5.32619	0	0	FALSE	FALSE	FALSE	FALSE	FALSE
AT2G34070	TBL37	TRICHOME BIREFRINGENCE-LIKE 37	Uncertain	Present	77.6972	12.2515	0	FALSE	FALSE	FALSE	FALSE	FALSE
AT2G34110		hypothetical protein	Absent	Absent	0	0	0	FALSE	FALSE	FALSE	FALSE	FALSE
AT2G34080		Cysteine proteinases superfamily protein	Absent	Uncertain	9.76084	0	0	FALSE	FALSE	FALSE	FALSE	FALSE
AT2G34090	MEE18	maternal effect embryo arrest 18	Absent	Present	6.94764	0	0	FALSE	FALSE	FALSE	FALSE	FALSE
AT2G34100		nonsense-mediated mRNA decay-like protein	Absent	Absent	0.128467	0	0	FALSE	FALSE	FALSE	FALSE	FALSE
AT2G34120		Cytochrome C oxidase polypeptide VIB family protein	Absent	Absent	0	0	0	FALSE	FALSE	FALSE	FALSE	FALSE
AT2G34123		Cysteine-rich protein	Absent	Absent	0	0	0	FALSE	FALSE	FALSE	FALSE	FALSE
AT2G34140		Dof-type zinc finger DNA-binding family protein	Absent	Uncertain	4.19532	0	0	FALSE	FALSE	FALSE	FALSE	FALSE
AT2G34150	ATRANGAP2,ATSCAR1,SCAR1,WAVE1,WISKOTT-ALDRICH SYNDROME PROTEIN FAMILY VERPROLIN HOMOLOGOUS PROTEIN 1	SCAR family protein	Uncertain	Present	9.7888	5.56081	0	FALSE	FALSE	FALSE	FALSE	FALSE
AT2G34160		Alba DNA/RNA-binding protein	Uncertain	Present	37.8595	33.105	0	FALSE	FALSE	FALSE	FALSE	FALSE
AT2G34170		hypothetical protein (DUF688)	Absent	Present	9.18784	0	0	FALSE	FALSE	FALSE	FALSE	FALSE
AT2G34180	CIPK13	CBL-interacting protein kinase 13	Absent	Absent	0.810782	0	0	FALSE	TRUE	FALSE	FALSE	TRUE
AT2G34185		hypothetical protein	Absent	Uncertain	2.45805	0	0	FALSE	FALSE	FALSE	FALSE	FALSE
AT2G34186		hypothetical protein	Absent	Absent	0	0	0	FALSE	FALSE	FALSE	FALSE	FALSE
AT2G34190		Xanthine/uracil permease family protein	Absent	Present	8.24589	0	0	FALSE	FALSE	FALSE	FALSE	FALSE
AT2G34200		RING/FYVE/PHD zinc finger superfamily protein	Absent	Present	7.27722	0	0	FALSE	FALSE	FALSE	FALSE	FALSE
AT2G34210	SPT5-1	Transcription elongation factor Spt5	Uncertain	Absent	0.0138738	16.7123	0	FALSE	FALSE	FALSE	FALSE	FALSE
AT2G34220	MEE20	ubiquitin carboxyl-terminal hydrolase-like protein%2C putative (DUF627 and DUF629)	Absent	Absent	0.490831	0	0	FALSE	FALSE	FALSE	FALSE	FALSE
AT2G34224		hypothetical protein	Absent	Absent	0.0628589	0	0	FALSE	FALSE	FALSE	FALSE	FALSE
AT2G34230		ubiquitin carboxyl-terminal hydrolase-like protein%2C putative (DUF627 and DUF629)	Absent	Absent	0.293857	0	0	FALSE	FALSE	FALSE	FALSE	FALSE
AT2G34238		hypothetical protein	Absent	Absent	0.282011	0	0	FALSE	FALSE	FALSE	FALSE	FALSE
AT2G34240		ubiquitin carboxyl-terminal hydrolase-like protein%2C putative (Protein with domains of unknown function DUF627 and DUF632)	Uncertain	Absent	0.669555	25.6363	0	FALSE	FALSE	FALSE	FALSE	FALSE
AT2G34250		SecY protein transport family protein	Uncertain	Present	183.146	73.1522	0	FALSE	FALSE	FALSE	FALSE	FALSE
AT2G34260	WDR55	transducin family protein / WD-40 repeat family protein	Present	Present	9.50626	24.4667	0	FALSE	FALSE	FALSE	FALSE	FALSE
AT2G34270		hypothetical protein	Absent	Absent	0	0	0	FALSE	FALSE	FALSE	FALSE	FALSE
AT2G34280		F-box and associated interaction domains-containing protein	Absent	Absent	0.00749826	0	0	FALSE	FALSE	FALSE	FALSE	FALSE
AT2G34290		Protein kinase superfamily protein	Absent	Absent	0.112431	0	0	FALSE	FALSE	FALSE	FALSE	FALSE
AT2G34300		S-adenosyl-L-methionine-dependent methyltransferases superfamily protein	Present	Present	55.388	61.1798	0	FALSE	FALSE	FALSE	FALSE	FALSE
AT2G34310		hypothetical protein	Present	Present	41.0146	33.1862	2	TRUE	FALSE	FALSE	FALSE	FALSE	S187	S67		S67		S187, S67	1		2
AT2G34315		avirulence induced family protein	Absent	Present	17.5798	0	0	FALSE	FALSE	FALSE	FALSE	FALSE
AT2G34317		avirulence induced family protein	Absent	Uncertain	0	0	0	FALSE	FALSE	FALSE	FALSE	FALSE
AT2G34320		Polynucleotidyl transferase%2C ribonuclease H-like superfamily protein	Absent	Absent	0.565464	0	0	FALSE	FALSE	FALSE	FALSE	FALSE
AT2G34325		hypothetical protein	Absent	Uncertain	0	0	0	FALSE	FALSE	FALSE	FALSE	FALSE
AT2G34330		LOW protein: protein BOBBER-like protein	Absent	Absent	0.673036	0	0	FALSE	FALSE	FALSE	FALSE	FALSE
AT2G34340		senescence regulator (Protein of unknown function%2C DUF584)	Absent	Present	10.0258	0	0	FALSE	FALSE	FALSE	FALSE	FALSE
AT2G34350		Nodulin-like / Major Facilitator Superfamily protein	Absent	Uncertain	3.91535	0	0	FALSE	FALSE	FALSE	FALSE	FALSE
AT2G34355		Major facilitator superfamily protein	Absent	Present	7.12019	0	0	FALSE	FALSE	FALSE	FALSE	FALSE
AT2G34357		ARM repeat superfamily protein	Present	Present	13.5174	18.1058	1	TRUE	FALSE	FALSE	FALSE	FALSE	S1130				S1130			1
AT2G34360		MATE efflux family protein	Absent	Absent	0.428047	0	0	FALSE	FALSE	FALSE	FALSE	FALSE
AT2G34370		Pentatricopeptide repeat (PPR) superfamily protein	Absent	Absent	0.00640893	0	0	FALSE	FALSE	FALSE	FALSE	FALSE
AT2G34380		Putative adipose-regulatory protein (Seipin)	Absent	Present	9.13232	0	0	FALSE	FALSE	FALSE	FALSE	FALSE
AT2G34390	NIP2%3B1	NOD26-like intrinsic protein 2%3B1	Absent	Uncertain	4.98336	0	0	FALSE	FALSE	FALSE	FALSE	FALSE
AT2G34400		Pentatricopeptide repeat (PPR-like) superfamily protein	Absent	Uncertain	1.74918	0	0	FALSE	FALSE	FALSE	FALSE	FALSE
AT2G34410	RWA3	O-acetyltransferase family protein	Absent	Present	19.4763	0	1	FALSE	FALSE	FALSE	FALSE	FALSE			S44
AT2G34420	LHB1B2	photosystem II light harvesting complex protein B1B2	Uncertain	Present	415.073	17.0923	0	FALSE	FALSE	FALSE	FALSE	FALSE
AT2G34430	LHB1B1	light-harvesting chlorophyll-protein complex II subunit B1	Uncertain	Present	44.7577	17.0923	0	FALSE	FALSE	FALSE	FALSE	FALSE
AT2G34450		HMG-box (high mobility group) DNA-binding family protein	Absent	Uncertain	4.57732	0	0	FALSE	FALSE	FALSE	FALSE	FALSE
AT2G34440	AGL29	AGAMOUS-like 29	Absent	Absent	0.454891	0	0	FALSE	FALSE	FALSE	FALSE	FALSE
AT2G34460		NAD(P)-binding Rossmann-fold superfamily protein	Uncertain	Present	21.3241	12.989	0	FALSE	FALSE	FALSE	FALSE	FALSE
AT2G34470	UREG	urease accessory protein G	Present	Present	57.6072	46.4496	0	FALSE	FALSE	FALSE	FALSE	FALSE
AT2G34480		Ribosomal protein L18ae/LX family protein	Present	Present	324.816	86.1594	0	FALSE	FALSE	FALSE	FALSE	FALSE
AT2G34490	CYP710A2	cytochrome P450%2C family 710%2C subfamily A%2C polypeptide 2	Absent	Present	21.6319	0	0	FALSE	FALSE	FALSE	FALSE	FALSE
AT2G34500	CYP710A1	cytochrome P450%2C family 710%2C subfamily A%2C polypeptide 1	Uncertain	Present	73.0121	9.11761	0	FALSE	FALSE	FALSE	FALSE	FALSE
AT2G34510		choice-of-anchor C domain protein%2C putative (Protein of unknown function%2C DUF642)	Uncertain	Present	10.6463	9.77963	0	FALSE	FALSE	FALSE	FALSE	FALSE
AT2G34520	RPS14	mitochondrial ribosomal protein S14	Absent	Present	30.386	0	0	FALSE	FALSE	FALSE	FALSE	FALSE
AT2G34530		transmembrane protein	Absent	Uncertain	2.65344	0	0	FALSE	FALSE	FALSE	FALSE	FALSE
AT2G34540		hypothetical protein	Absent	Uncertain	1.58526	0	0	FALSE	FALSE	FALSE	FALSE	FALSE
AT2G34555	ATGA2OX3	gibberellin 2-oxidase 3	Absent	Absent	0.0504536	0	0	FALSE	FALSE	FALSE	FALSE	FALSE
AT2G34560	CCP1	P-loop containing nucleoside triphosphate hydrolases superfamily protein	Present	Present	62.175	48.6189	0	FALSE	FALSE	FALSE	FALSE	TRUE
AT2G34570	MEE21	PIN domain-like family protein	Uncertain	Present	11.2102	4.31184	0	FALSE	FALSE	FALSE	FALSE	FALSE
AT2G34580		cytomegalovirus UL139 protein	Absent	Absent	0.181532	0	0	FALSE	FALSE	FALSE	FALSE	FALSE
AT2G34585		transmembrane protein	Present	Present	147.281	27.5239	0	FALSE	FALSE	FALSE	FALSE	FALSE
AT2G34590		Transketolase family protein	Uncertain	Present	160.354	37.222	0	FALSE	FALSE	FALSE	FALSE	FALSE
AT2G34600	JAZ7	jasmonate-zim-domain protein 7	Absent	Uncertain	6.31519	0	0	FALSE	FALSE	FALSE	FALSE	FALSE
AT2G34610		cotton fiber protein	Absent	Uncertain	5.73666	0	0	FALSE	FALSE	FALSE	FALSE	FALSE
AT2G34620		Mitochondrial transcription termination factor family protein	Absent	Uncertain	13.9116	0	0	FALSE	FALSE	FALSE	FALSE	FALSE
AT2G34630	GPS1	geranyl diphosphate synthase 1	Uncertain	Present	21.6574	12.9299	0	FALSE	FALSE	FALSE	FALSE	FALSE
AT2G34640	PTAC12	plastid transcriptionally active 12	Present	Present	38.878	41.1488	0	FALSE	FALSE	FALSE	FALSE	FALSE
AT2G34650	PID	Protein kinase superfamily protein	Absent	Present	8.09848	0	0	FALSE	TRUE	FALSE	FALSE	TRUE
AT2G34655		hypothetical protein	Absent	Uncertain	1.76354	0	0	FALSE	FALSE	FALSE	FALSE	FALSE
AT2G34660	ABCC2	multidrug resistance-associated protein 2	Present	Present	24.5956	49.5014	0	FALSE	FALSE	FALSE	FALSE	TRUE
AT2G34670		benzoyl-CoA reductase subunit C%2C putative (DUF630 and DUF632)	Absent	Present	7.58984	0	0	FALSE	FALSE	FALSE	FALSE	FALSE
AT2G34680	AIR9	Outer arm dynein light chain 1 protein	Present	Present	31.2734	50.0381	3	TRUE	FALSE	FALSE	FALSE	FALSE		S93	S207, S293		S93	S207, S293, S93		1	3
AT2G34690	ACD11	Glycolipid transfer protein (GLTP) family protein	Absent	Present	80.1977	0	0	FALSE	FALSE	FALSE	FALSE	FALSE
AT2G34700		Pollen Ole e 1 allergen and extensin family protein	Present	Uncertain	12.3104	29.1224	0	FALSE	FALSE	FALSE	FALSE	FALSE
AT2G34710	PHB	Homeobox-leucine zipper family protein / lipid-binding START domain-containing protein	Absent	Present	32.5947	0	0	FALSE	FALSE	FALSE	FALSE	FALSE
AT2G34720	NF-YA4	nuclear factor Y%2C subunit A4	Absent	Present	28.8177	0	0	FALSE	FALSE	FALSE	FALSE	FALSE
AT2G34730		myosin heavy chain-like protein	Present	Present	26.283	16.3013	0	FALSE	FALSE	FALSE	FALSE	FALSE
AT2G34740		protein phosphatase 2C family protein	Absent	Absent	0.118316	0	0	FALSE	FALSE	FALSE	FALSE	FALSE
AT2G34750		RNA polymerase I specific transcription initiation factor RRN3 protein	Absent	Present	52.166	0	0	FALSE	FALSE	FALSE	FALSE	FALSE
AT2G34770	FAH1	fatty acid hydroxylase 1	Uncertain	Present	94.6968	6.18068	0	FALSE	FALSE	FALSE	FALSE	FALSE
AT2G34780	MEE22	maternal effect embryo arrest 22	Absent	Present	6.41935	0	0	FALSE	FALSE	FALSE	FALSE	FALSE
AT2G34790	MEE23	FAD-binding Berberine family protein	Present	Present	18.5088	24.3654	0	FALSE	FALSE	FALSE	FALSE	FALSE
AT2G34810		FAD-binding Berberine family protein	Absent	Uncertain	4.0234	0	0	FALSE	FALSE	FALSE	FALSE	FALSE
AT2G34820		basic helix-loop-helix (bHLH) DNA-binding superfamily protein	Absent	Absent	0.000825852	0	0	FALSE	FALSE	FALSE	FALSE	FALSE
AT2G34825	RALFL20	RALF-like 20	Absent	Absent	0	0	0	FALSE	FALSE	FALSE	FALSE	FALSE
AT2G34830	WRKY35	WRKY DNA-binding protein 35	Absent	Uncertain	2.87474	0	0	FALSE	FALSE	FALSE	FALSE	FALSE
AT2G34840		Coatomer epsilon subunit	Absent	Present	10.7703	0	0	FALSE	FALSE	FALSE	FALSE	FALSE
AT2G34850	MEE25	NAD(P)-binding Rossmann-fold superfamily protein	Absent	Absent	0.393573	0	0	FALSE	FALSE	FALSE	FALSE	FALSE
AT2G34860	EDA3	DnaJ/Hsp40 cysteine-rich domain superfamily protein	Absent	Present	59.7361	0	0	FALSE	FALSE	FALSE	FALSE	FALSE
AT2G34870	MEE26	hydroxyproline-rich glycoprotein family protein	Absent	Absent	0.537347	0	0	FALSE	FALSE	FALSE	FALSE	FALSE
AT2G34880	MEE27	Transcription factor jumonji (jmj) family protein / zinc finger (C5HC2 type) family protein	Uncertain	Absent	0.00709178	5.5954	0	FALSE	FALSE	FALSE	FALSE	FALSE
AT2G34890		CTP synthase family protein	Uncertain	Absent	0.00103961	19.3901	0	FALSE	FALSE	FALSE	FALSE	FALSE
AT2G34900	IMB1	Transcription factor GTE6	Absent	Present	28.1241	0	0	FALSE	FALSE	FALSE	FALSE	FALSE
AT2G34910		root hair specific protein	Absent	Uncertain	7.92052	0	0	FALSE	FALSE	FALSE	FALSE	FALSE
AT2G34920	EDA18	RING/U-box superfamily protein	Absent	Uncertain	5.24165	0	0	FALSE	FALSE	FALSE	FALSE	FALSE
AT2G34925	CLE42	CLAVATA3/ESR-RELATED 42	Absent	Absent	0.71917	0	0	FALSE	FALSE	FALSE	FALSE	FALSE
AT2G34930		disease resistance family protein / LRR family protein	Uncertain	Uncertain	5.05553	11.711	0	FALSE	FALSE	FALSE	FALSE	FALSE
AT2G34940	VSR5	VACUOLAR SORTING RECEPTOR 5	Absent	Uncertain	3.17742	0	0	FALSE	FALSE	FALSE	FALSE	FALSE
AT2G34960	CAT5	cationic amino acid transporter 5	Absent	Uncertain	2.34095	0	0	FALSE	FALSE	FALSE	FALSE	FALSE
AT2G34970		Trimeric LpxA-like enzyme	Uncertain	Present	20.7309	34.5255	0	FALSE	FALSE	FALSE	FALSE	FALSE
AT2G34980	SETH1	phosphatidylinositolglycan synthase family protein	Absent	Uncertain	2.50664	0	0	FALSE	FALSE	FALSE	FALSE	FALSE
AT2G34990		RING/U-box superfamily protein	Absent	Absent	0.150819	0	0	FALSE	FALSE	FALSE	FALSE	FALSE
AT2G35000	ATL9	RING/U-box superfamily protein	Absent	Present	11.0875	0	0	FALSE	FALSE	FALSE	FALSE	FALSE
AT2G35010	TO1	thioredoxin O1	Present	Present	24.536	32.4039	0	FALSE	FALSE	FALSE	FALSE	FALSE
AT2G35020	GlcNAc1pUT2	N-acetylglucosamine-1-phosphate uridylyltransferase 2	Present	Present	26.9725	48.9364	0	FALSE	FALSE	FALSE	FALSE	FALSE
AT2G35030	COD1,CYTOCHROME C OXIDASE DEFICIENT 1	Pentatricopeptide repeat (PPR) superfamily protein	Absent	Uncertain	2.38689	0	0	FALSE	FALSE	FALSE	FALSE	FALSE
AT2G35035	URED	urease accessory protein D	Absent	Uncertain	2.73152	0	0	FALSE	FALSE	FALSE	FALSE	FALSE
AT2G35040		AICARFT/IMPCHase bienzyme family protein	Present	Present	29.6367	55.9476	0	FALSE	FALSE	FALSE	FALSE	FALSE
AT2G35050	RAF24	kinase superfamily with octicosapeptide/Phox/Bem1p domain-containing protein	Present	Present	87.8353	33.886	7	TRUE	TRUE	FALSE	FALSE	TRUE	S777	S555, T772, T770, T779	S125, S1012		S1012, S125, S555	T772		3	1
AT2G35060	KUP11	K+ uptake permease 11	Uncertain	Present	32.6645	6.69435	0	FALSE	FALSE	FALSE	FALSE	FALSE
AT2G35070		transmembrane protein	Absent	Absent	0.584777	0	0	FALSE	FALSE	FALSE	FALSE	FALSE
AT2G35075		hypothetical protein	Absent	Uncertain	0.856229	0	0	FALSE	FALSE	FALSE	FALSE	FALSE
AT2G35080		ATP binding / aminoacyl-tRNA ligase/ nucleotide binding protein	Absent	Absent	0.000762181	0	0	FALSE	FALSE	FALSE	FALSE	FALSE
AT2G35090		transmembrane protein%2C putative (DUF1640)	Absent	Absent	0.0161733	0	0	FALSE	FALSE	FALSE	FALSE	FALSE
AT2G35100	ARAD1	Exostosin family protein	Uncertain	Present	13.2311	9.13439	0	FALSE	FALSE	FALSE	FALSE	FALSE
AT2G35110	GRL	transcription activator	Present	Present	20.5882	39.0364	1	FALSE	FALSE	FALSE	FALSE	FALSE			S16			S16			1
AT2G35120		Single hybrid motif superfamily protein	Present	Present	111.932	40.8269	0	FALSE	FALSE	FALSE	FALSE	FALSE
AT2G35130		Tetratricopeptide repeat (TPR)-like superfamily protein	Absent	Present	12.9783	0	0	FALSE	FALSE	FALSE	FALSE	FALSE
AT2G35140		DCD (Development and Cell Death) domain protein	Absent	Present	4.42261	0	0	FALSE	FALSE	FALSE	FALSE	FALSE
AT2G35150	EXL7	EXORDIUM like 7	Absent	Uncertain	1.93276	0	0	FALSE	FALSE	FALSE	FALSE	FALSE
AT2G35155		Trypsin family protein	Absent	Present	12.1509	0	0	FALSE	FALSE	FALSE	FALSE	FALSE
AT2G35160	SUVH5	SU(VAR)3-9 homolog 5	Absent	Uncertain	2.42788	0	0	FALSE	FALSE	FALSE	FALSE	FALSE
AT2G35170		Histone H3 K4-specific methyltransferase SET7/9 family protein	Absent	Present	18.7227	0	0	FALSE	FALSE	FALSE	FALSE	FALSE
AT2G35190	NPSN11	Putative plant snare 11	Present	Present	40.5731	30.5704	0	FALSE	FALSE	FALSE	FALSE	FALSE
AT2G35200		DUF740 family protein	Absent	Uncertain	3.15342	0	0	FALSE	FALSE	FALSE	FALSE	FALSE
AT2G35210	RPA	root and pollen arfgap	Absent	Present	8.11442	0	1	FALSE	FALSE	FALSE	FALSE	FALSE			S173			S173			1
AT2G35215		plant/protein	Absent	Absent	0	0	0	FALSE	FALSE	FALSE	FALSE	FALSE
AT2G35230	IKU1	VQ motif-containing protein	Absent	Present	20.1047	0	0	FALSE	FALSE	FALSE	FALSE	FALSE
AT2G35240	MORF6	plastid developmental protein DAG	Uncertain	Present	25.6362	7.37755	0	FALSE	FALSE	FALSE	FALSE	FALSE
AT2G35250		NEP-interacting protein%2C putative (DUF239)	Absent	Absent	0.0550634	0	0	FALSE	FALSE	FALSE	FALSE	FALSE
AT2G35260		CAAX protease self-immunity protein	Absent	Present	36.7954	0	0	FALSE	FALSE	FALSE	FALSE	FALSE
AT2G35270	GIK	Putative AT-hook DNA-binding family protein	Absent	Uncertain	4.51945	0	0	FALSE	FALSE	FALSE	FALSE	FALSE
AT2G35280		F-box family protein	Absent	Absent	0.000681575	0	0	FALSE	FALSE	FALSE	FALSE	FALSE
AT2G35290	SAUR79,SMALL AUXIN UPREGULATED RNA 79	hypothetical protein	Absent	Uncertain	2.94533	0	0	FALSE	FALSE	FALSE	FALSE	FALSE
AT2G35300	LEA18	Late embryogenesis abundant protein%2C group 1 protein	Uncertain	Present	47.3116	33.1302	0	FALSE	FALSE	FALSE	FALSE	FALSE
AT2G35310	REM23,reproductive meristem 23	Transcriptional factor B3 family protein	Absent	Uncertain	5.13976	0	0	FALSE	FALSE	FALSE	FALSE	FALSE
AT2G35320	EYA	eyes absent-like protein	Uncertain	Present	14.9805	8.65961	0	FALSE	FALSE	TRUE	FALSE	FALSE
AT2G35330		RING/U-box superfamily protein	Uncertain	Present	24.5861	10.2006	0	FALSE	FALSE	FALSE	FALSE	FALSE
AT2G35340	MEE29	helicase domain-containing protein	Uncertain	Uncertain	4.42276	12.2437	0	FALSE	FALSE	FALSE	FALSE	FALSE
AT2G35343		hypothetical protein	Absent	Uncertain	0	0	0	FALSE	FALSE	FALSE	FALSE	FALSE
AT2G35345		hypothetical protein	Absent	Uncertain	1.48122	0	0	FALSE	FALSE	FALSE	FALSE	FALSE
AT2G35350	PLL1	poltergeist like 1	Absent	Uncertain	3.26031	0	0	FALSE	FALSE	TRUE	FALSE	FALSE
AT2G35360		ubiquitin family protein	Absent	Present	12.7637	0	0	FALSE	FALSE	FALSE	FALSE	FALSE
AT2G35370	GDCH	glycine decarboxylase complex H	Present	Present	115.123	37.9253	0	FALSE	FALSE	FALSE	FALSE	FALSE
AT2G35380		Peroxidase superfamily protein	Absent	Uncertain	8.2369	0	0	FALSE	FALSE	FALSE	FALSE	FALSE
AT2G35390		Phosphoribosyltransferase family protein	Uncertain	Present	15.993	41.0235	0	FALSE	FALSE	FALSE	FALSE	FALSE
AT2G35410		RNA-binding (RRM/RBD/RNP motifs) family protein	Present	Present	57.1626	54.5351	2	FALSE	FALSE	FALSE	FALSE	FALSE		S74, T79			S74			1
AT2G35420		RING/U-box superfamily protein	Absent	Absent	1.29995	0	0	FALSE	FALSE	FALSE	FALSE	FALSE
AT2G35430		Zinc finger C-x8-C-x5-C-x3-H type family protein	Absent	Uncertain	6.78145	0	0	FALSE	FALSE	FALSE	FALSE	FALSE
AT2G35450		catalytic/ hydrolase	Uncertain	Present	13.5469	9.88115	0	FALSE	FALSE	FALSE	FALSE	FALSE
AT2G35460		Late embryogenesis abundant (LEA) hydroxyproline-rich glycoprotein family	Absent	Absent	0.00110034	0	0	FALSE	FALSE	FALSE	FALSE	FALSE
AT2G35470		ribosome maturation factor	Absent	Present	17.9558	0	0	FALSE	FALSE	FALSE	FALSE	FALSE
AT2G35480		envelope glycoprotein	Absent	Uncertain	7.23998	0	0	FALSE	FALSE	FALSE	FALSE	FALSE
AT2G35490		Plastid-lipid associated protein PAP / fibrillin family protein	Present	Present	38.8602	38.432	0	FALSE	FALSE	FALSE	FALSE	FALSE
AT2G35500	SKL2	shikimate kinase like 2	Uncertain	Present	16.6306	16.1747	0	FALSE	FALSE	FALSE	FALSE	FALSE
AT2G35510	SRO1	similar to RCD one 1	Absent	Present	30.2054	0	0	FALSE	FALSE	FALSE	FALSE	FALSE
AT2G35520	DAD2	Defender against death (DAD family) protein	Absent	Present	25.5678	0	0	FALSE	FALSE	FALSE	FALSE	FALSE
AT2G35530	bZIP16	basic region/leucine zipper transcription factor 16	Present	Present	15.7154	20.4407	2	FALSE	FALSE	FALSE	FALSE	FALSE		S152, S155
AT2G35540		DNAJ heat shock N-terminal domain-containing protein	Absent	Present	6.71217	0	0	FALSE	FALSE	FALSE	FALSE	FALSE
AT2G35550	BPC7	basic pentacysteine 7	Absent	Uncertain	1.77885	0	0	FALSE	FALSE	FALSE	FALSE	FALSE
AT2G35555		serpin	Absent	Uncertain	0	0	0	FALSE	FALSE	FALSE	FALSE	FALSE
AT2G35580		Serine protease inhibitor (SERPIN) family protein	Absent	Absent	0	0	0	FALSE	FALSE	FALSE	FALSE	FALSE
AT2G35585		cystic fibrosis transmembrane conductance regulator	Absent	Present	9.20165	0	0	FALSE	FALSE	FALSE	FALSE	FALSE
AT2G35600	BRXL1	BREVIS RADIX-like 1	Absent	Uncertain	4.11609	0	0	FALSE	FALSE	FALSE	FALSE	FALSE
AT2G35605		SWIB/MDM2 domain superfamily protein	Present	Present	18.9881	26.0635	0	FALSE	FALSE	FALSE	FALSE	FALSE
AT2G35610	XEG113	xyloglucanase 113	Present	Present	47.3783	24.7419	0	FALSE	FALSE	FALSE	FALSE	FALSE
AT2G35612		copper amine oxidase family protein	Absent	Uncertain	1.10797	0	0	FALSE	FALSE	FALSE	FALSE	FALSE
AT2G35615		Eukaryotic aspartyl protease family protein	Absent	Absent	0	0	0	FALSE	FALSE	FALSE	FALSE	FALSE
AT2G35620	FEI2	Leucine-rich repeat protein kinase family protein	Uncertain	Present	20.5801	18.3086	0	FALSE	TRUE	FALSE	FALSE	TRUE
AT2G35630	MOR1	ARM repeat superfamily protein	Present	Present	36.0379	57.9296	0	FALSE	FALSE	FALSE	FALSE	TRUE
AT2G35635	UBQ7	ubiquitin 7	Uncertain	Present	90.5872	62.946	4	FALSE	FALSE	FALSE	FALSE	FALSE		S19, S20, T14, T22			S19			1
AT2G35640		Homeodomain-like superfamily protein	Absent	Absent	0.382255	0	0	FALSE	FALSE	FALSE	FALSE	FALSE
AT2G35650	CSLA07	cellulose synthase like	Uncertain	Present	14.6189	5.79336	0	FALSE	FALSE	FALSE	FALSE	FALSE
AT2G35660	CTF2A	FAD/NAD(P)-binding oxidoreductase family protein	Uncertain	Present	4.94623	8.63239	0	FALSE	FALSE	FALSE	FALSE	FALSE
AT2G35658		transmembrane protein	Absent	Uncertain	2.32155	0	0	FALSE	FALSE	FALSE	FALSE	FALSE
AT2G35670	FIS2	VEFS-Box of polycomb protein	Absent	Absent	0.00336837	0	0	FALSE	FALSE	FALSE	FALSE	FALSE
AT2G35680		Phosphotyrosine protein phosphatases superfamily protein	Absent	Present	123.036	0	0	FALSE	FALSE	TRUE	FALSE	FALSE
AT2G35690	ACX5	acyl-CoA oxidase 5	Present	Present	14.0568	33.1602	0	FALSE	FALSE	FALSE	FALSE	FALSE
AT2G35700	ERF38	ERF family protein 38	Absent	Absent	1.03753	0	0	FALSE	FALSE	FALSE	FALSE	FALSE
AT2G35710	PGSIP7	Nucleotide-diphospho-sugar transferases superfamily protein	Absent	Present	9.99257	0	0	FALSE	FALSE	FALSE	FALSE	FALSE
AT2G35720	OWL1	DNAJ heat shock N-terminal domain-containing protein	Present	Present	11.3732	38.7284	0	FALSE	FALSE	FALSE	FALSE	FALSE
AT2G35730		Heavy metal transport/detoxification superfamily protein	Absent	Absent	0.956414	0	0	FALSE	FALSE	FALSE	FALSE	FALSE
AT2G35736		hypothetical protein	Uncertain	Present	17.3429	8.97961	0	FALSE	FALSE	FALSE	FALSE	FALSE
AT2G35733		hypothetical protein	Absent	Uncertain	2.25375	0	0	FALSE	FALSE	FALSE	FALSE	FALSE
AT2G35740	INT3	nositol transporter 3	Absent	Absent	0.646781	0	0	FALSE	FALSE	FALSE	FALSE	FALSE
AT2G35750		transmembrane protein	Absent	Present	16.664	0	0	FALSE	FALSE	FALSE	FALSE	FALSE
AT2G35760	CASPL2B2,CASP-like protein 2B2	Uncharacterized protein family (UPF0497)	Absent	Present	22.8911	0	0	FALSE	FALSE	FALSE	FALSE	FALSE
AT2G35765		hypothetical protein	Absent	Absent	0.0194407	0	0	FALSE	FALSE	FALSE	FALSE	FALSE
AT2G35770	scpl28	serine carboxypeptidase-like 28	Absent	Uncertain	3.74332	0	0	FALSE	FALSE	FALSE	FALSE	FALSE
AT2G35780	scpl26	serine carboxypeptidase-like 26	Present	Present	61.9655	34.395	0	FALSE	FALSE	FALSE	FALSE	FALSE
AT2G35790		transmembrane protein	Uncertain	Present	35.9757	10.1086	0	FALSE	FALSE	FALSE	FALSE	FALSE
AT2G35795		Chaperone DnaJ-domain superfamily protein	Absent	Present	54.5135	0	0	FALSE	FALSE	FALSE	FALSE	FALSE
AT2G35800	SAMTL	mitochondrial substrate carrier family protein	Uncertain	Present	27.4144	10.9705	0	FALSE	FALSE	FALSE	FALSE	FALSE
AT2G35810		ureidoglycolate hydrolase	Present	Present	39.1606	38.6195	0	FALSE	FALSE	FALSE	FALSE	FALSE
AT2G35820		ureidoglycolate hydrolase	Present	Present	23.4852	20.7994	1	FALSE	FALSE	FALSE	FALSE	FALSE			S281
AT2G35830		ureidoglycolate hydrolase	Uncertain	Present	13.3585	14.2481	0	FALSE	FALSE	FALSE	FALSE	FALSE
AT2G35840		Sucrose-6F-phosphate phosphohydrolase family protein	Present	Present	22.1714	58.098	0	FALSE	FALSE	FALSE	FALSE	FALSE
AT2G35850		transmembrane protein	Absent	Absent	0.53065	0	0	FALSE	FALSE	FALSE	FALSE	FALSE
AT2G35860	FLA16	FASCICLIN-like arabinogalactan protein 16 precursor	Present	Present	28.6975	23.5113	0	FALSE	FALSE	FALSE	FALSE	FALSE
AT2G35880		TPX2 (targeting protein for Xklp2) protein family	Present	Present	88.7641	54.8727	15	TRUE	FALSE	FALSE	FALSE	TRUE	S239, S3, S238, S242	S198, T199, S183, T188, S96, S97, S98, S67, T66	S335, S112	S239, S335	S112		2	1
AT2G35890	CPK25	calcium-dependent protein kinase 25	Absent	Absent	0.187891	0	0	FALSE	TRUE	FALSE	TRUE	TRUE
AT2G35900		Mal d 1-associated protein	Uncertain	Present	22.9886	9.85805	0	FALSE	FALSE	FALSE	FALSE	FALSE
AT2G35910		RING/U-box superfamily protein	Absent	Present	10.5264	0	0	FALSE	FALSE	FALSE	FALSE	FALSE
AT2G35920		RNA helicase family protein	Present	Present	22.8516	20.3445	0	FALSE	FALSE	FALSE	FALSE	FALSE
AT2G35930	PUB23	plant U-box 23	Absent	Uncertain	8.32296	0	0	FALSE	FALSE	FALSE	FALSE	FALSE
AT2G35935		hypothetical protein	Absent	Uncertain	0	0	0	FALSE	FALSE	FALSE	FALSE	FALSE
AT2G35940	BLH1	BEL1-like homeodomain 1	Uncertain	Present	35.2105	9.397	0	FALSE	FALSE	FALSE	FALSE	FALSE
AT2G35950	EDA12	embryo sac development arrest 12	Absent	Uncertain	1.7416	0	0	FALSE	FALSE	FALSE	FALSE	FALSE
AT2G35960	NHL12	NDR1/HIN1-like 12	Absent	Uncertain	2.28003	0	0	FALSE	FALSE	FALSE	FALSE	FALSE
AT2G35965		hypothetical protein	Absent	Uncertain	0	0	0	FALSE	FALSE	FALSE	FALSE	FALSE
AT2G35970		Late embryogenesis abundant (LEA) hydroxyproline-rich glycoprotein family	Absent	Absent	0.120582	0	0	FALSE	FALSE	FALSE	FALSE	FALSE
AT2G35980	YLS9	Late embryogenesis abundant (LEA) hydroxyproline-rich glycoprotein family	Uncertain	Present	14.3823	5.65578	0	FALSE	FALSE	FALSE	FALSE	FALSE
AT2G35990	LOG2	Putative lysine decarboxylase family protein	Absent	Uncertain	2.0338	0	0	FALSE	FALSE	FALSE	FALSE	FALSE
AT2G36000	EMB3114	Mitochondrial transcription termination factor family protein	Absent	Present	66.0931	0	0	FALSE	FALSE	FALSE	FALSE	FALSE
AT2G36010	E2F3	E2F transcription factor 3	Absent	Uncertain	3.35226	0	0	FALSE	FALSE	FALSE	FALSE	FALSE
AT2G36020	HVA22J	HVA22-like protein J	Absent	Absent	0.126655	0	0	FALSE	FALSE	FALSE	FALSE	FALSE
AT2G36026		Ovate family protein	Absent	Uncertain	3.78856	0	0	FALSE	FALSE	FALSE	FALSE	FALSE
AT2G36030		hypothetical protein	Absent	Absent	0.711792	0	0	FALSE	FALSE	FALSE	FALSE	FALSE
AT2G36050	OFP15	ovate family protein 15	Absent	Present	14.6664	0	0	FALSE	FALSE	FALSE	FALSE	FALSE
AT2G36060	MMZ3	MMS ZWEI homologue 3	Present	Present	107.016	50.13	0	FALSE	FALSE	FALSE	FALSE	FALSE
AT2G36070	TIM44-2	translocase inner membrane subunit 44-2	Present	Present	15.2469	49.6031	0	FALSE	FALSE	FALSE	FALSE	FALSE
AT2G36080	ABS2	AP2/B3-like transcriptional factor family protein	Uncertain	Present	27.8735	7.79188	0	FALSE	FALSE	FALSE	FALSE	FALSE
AT2G36090		F-box family protein	Absent	Uncertain	9.77592	0	0	FALSE	FALSE	FALSE	FALSE	FALSE
AT2G36100	CASP1	Uncharacterized protein family (UPF0497)	Present	Present	238.445	53.5681	1	FALSE	FALSE	FALSE	FALSE	FALSE			S21
AT2G36110		Polynucleotidyl transferase%2C ribonuclease H-like superfamily protein	Absent	Uncertain	1.118	0	0	FALSE	FALSE	FALSE	FALSE	FALSE
AT2G36120	DOT1	Glycine-rich protein family	Absent	Present	311.2	0	0	FALSE	FALSE	FALSE	FALSE	FALSE
AT2G36130		Cyclophilin-like peptidyl-prolyl cis-trans isomerase family protein	Present	Present	56.9512	38.7541	0	FALSE	FALSE	FALSE	FALSE	FALSE
AT2G36145		hypothetical protein	Uncertain	Present	17.5004	8.09664	0	FALSE	FALSE	FALSE	FALSE	FALSE
AT2G36160		Ribosomal protein S11 family protein	Present	Present	253.379	78.7714	0	FALSE	FALSE	FALSE	FALSE	FALSE
AT2G36170	RPL40A,60S ribosomal protein L40 A,UBQ2,ubiquitin extension protein 2	60S ribosomal protein L40-1	Uncertain	Present	116.908	85.3731	4	FALSE	FALSE	FALSE	FALSE	FALSE		S19, S20, T14, T22			S19			1
AT2G36180		EF hand calcium-binding protein family	Absent	Absent	0.0962186	0	0	FALSE	FALSE	FALSE	FALSE	FALSE
AT2G36190	cwINV4	cell wall invertase 4	Absent	Absent	0.14445	0	0	FALSE	FALSE	FALSE	FALSE	FALSE
AT2G36200		P-loop containing nucleoside triphosphate hydrolases superfamily protein	Uncertain	Present	5.65474	6.57504	0	FALSE	FALSE	FALSE	FALSE	TRUE
AT2G36210	SAUR45,SMALL AUXIN UPREGULATED RNA 45	SAUR-like auxin-responsive protein family	Absent	Uncertain	2.75358	0	0	FALSE	FALSE	FALSE	FALSE	FALSE
AT2G36220		hypothetical protein	Absent	Present	64.0509	0	0	FALSE	FALSE	FALSE	FALSE	FALSE
AT2G36230	APG10	Aldolase-type TIM barrel family protein	Present	Present	9.21456	24.9407	1	FALSE	FALSE	FALSE	FALSE	FALSE			T15
AT2G36240		pentatricopeptide (PPR) repeat-containing protein	Absent	Present	25.9292	0	0	FALSE	FALSE	FALSE	FALSE	FALSE
AT2G36250	FTSZ2-1	Tubulin/FtsZ family protein	Present	Present	15.9981	49.2007	0	FALSE	FALSE	FALSE	FALSE	FALSE
AT2G36255		Defensin-like (DEFL) family protein	Absent	Absent	0.0542771	0	0	FALSE	FALSE	FALSE	FALSE	FALSE
AT2G36260		Iron-sulfur cluster biosynthesis family protein	Absent	Absent	0.0903023	0	0	FALSE	FALSE	FALSE	FALSE	FALSE
AT2G36270	ABI5	Basic-leucine zipper (bZIP) transcription factor family protein	Absent	Present	19.2916	0	0	FALSE	FALSE	FALSE	FALSE	FALSE
AT2G36290		alpha/beta-Hydrolases superfamily protein	Present	Present	27.2536	38.6234	0	FALSE	FALSE	FALSE	FALSE	FALSE
AT2G36295		hypothetical protein	Absent	Uncertain	0.875185	0	0	FALSE	FALSE	FALSE	FALSE	FALSE
AT2G36300		Integral membrane Yip1 family protein	Absent	Present	29.5935	0	0	FALSE	FALSE	FALSE	FALSE	FALSE
AT2G36305	FACE2	farnesylated protein-converting enzyme 2	Absent	Present	6.69884	0	0	FALSE	FALSE	FALSE	FALSE	FALSE
AT2G36310	URH1	uridine-ribohydrolase 1	Uncertain	Present	40.8496	15.0093	0	FALSE	FALSE	FALSE	FALSE	FALSE
AT2G36320		A20/AN1-like zinc finger family protein	Absent	Present	290.602	0	0	FALSE	FALSE	FALSE	FALSE	FALSE
AT2G36325		GDSL-like Lipase/Acylhydrolase superfamily protein	Absent	Absent	0.165064	0	0	FALSE	FALSE	FALSE	FALSE	FALSE
AT2G36330	CASPL4A3,CASP-like protein 4A3	Uncharacterized protein family (UPF0497)	Absent	Present	11.9604	0	0	FALSE	FALSE	FALSE	FALSE	FALSE
AT2G36340	GPL3,GeBP-like protein 3	DNA-binding storekeeper protein-related transcriptional regulator	Absent	Present	7.84067	0	0	FALSE	FALSE	FALSE	FALSE	FALSE
AT2G36350		Protein kinase superfamily protein	Uncertain	Present	9.81126	6.46498	0	FALSE	TRUE	FALSE	FALSE	TRUE
AT2G36355		RAB6-interacting golgin (DUF662)	Absent	Present	9.27031	0	0	FALSE	FALSE	FALSE	FALSE	FALSE
AT2G36360		Galactose oxidase/kelch repeat superfamily protein	Uncertain	Present	24.2236	9.70179	0	FALSE	FALSE	FALSE	FALSE	FALSE
AT2G36370		ubiquitin-protein ligase	Absent	Uncertain	5.19105	0	0	FALSE	FALSE	FALSE	FALSE	FALSE
AT2G36380	ABCG34	pleiotropic drug resistance 6	Present	Present	68.3236	59.3305	3	FALSE	FALSE	FALSE	FALSE	TRUE			S22, S33, T69
AT2G36390	SBE2.1	starch branching enzyme 2.1	Present	Present	20.9787	29.7427	0	FALSE	FALSE	FALSE	FALSE	FALSE
AT2G36400	GRF3	growth-regulating factor 3	Absent	Present	22.5993	0	0	FALSE	FALSE	FALSE	FALSE	FALSE
AT2G36410		transcriptional activator (DUF662)	Present	Present	147.724	35.8884	1	FALSE	FALSE	FALSE	FALSE	FALSE		S137
AT2G36420	TRM27	nucleolin-like protein	Absent	Present	38.1538	0	0	FALSE	FALSE	FALSE	FALSE	FALSE
AT2G36430		transmembrane protein%2C putative (DUF247)	Absent	Present	13.7368	0	0	FALSE	FALSE	FALSE	FALSE	FALSE
AT2G36440		hypothetical protein	Absent	Absent	0.441319	0	0	FALSE	FALSE	FALSE	FALSE	FALSE
AT2G36450	HRD	Integrase-type DNA-binding superfamily protein	Absent	Absent	0.0609516	0	0	FALSE	FALSE	FALSE	FALSE	FALSE
AT2G36460	FBA6	Aldolase superfamily protein	Present	Present	171.306	90.1543	4	TRUE	FALSE	FALSE	FALSE	FALSE		S32, T35	T21, S266			T21			1
AT2G36470		DUF868 family protein%2C putative (DUF868)	Absent	Uncertain	3.94706	0	0	FALSE	FALSE	FALSE	FALSE	FALSE
AT2G36480		pre-mRNA cleavage complex 2 Pcf11-like protein	Uncertain	Present	11.2717	13.2727	0	FALSE	FALSE	FALSE	FALSE	FALSE
AT2G36490	DML1	demeter-like 1	Absent	Uncertain	5.94819	0	0	FALSE	FALSE	FALSE	FALSE	FALSE
AT2G36500		CBS / octicosapeptide/Phox/Bemp1 (PB1) domains-containing protein	Present	Present	7.73856	18.2801	0	FALSE	FALSE	FALSE	FALSE	FALSE
AT2G36530	LOS2	Enolase	Present	Present	291.924	121.17	0	FALSE	FALSE	FALSE	FALSE	FALSE
AT2G36540		Haloacid dehalogenase-like hydrolase (HAD) superfamily protein	Absent	Absent	1.49061	0	0	FALSE	FALSE	FALSE	FALSE	FALSE
AT2G36550		haloacid dehalogenase-like hydrolase family protein	Absent	Absent	0.0172686	0	0	FALSE	FALSE	FALSE	FALSE	FALSE
AT2G36560		AT hook motif DNA-binding family protein	Absent	Absent	0.236887	0	0	FALSE	FALSE	FALSE	FALSE	FALSE
AT2G36570	PXC1,PXY/TDR-correlated 1	Leucine-rich repeat protein kinase family protein	Uncertain	Present	15.2702	6.9697	0	FALSE	TRUE	FALSE	FALSE	TRUE
AT2G36580		Pyruvate kinase family protein	Present	Present	56.7288	74.0421	0	FALSE	FALSE	FALSE	FALSE	FALSE
AT2G36590	ProT3	proline transporter 3	Absent	Uncertain	2.05554	0	0	FALSE	FALSE	FALSE	FALSE	FALSE
AT2G36610	HB22	homeobox protein 22	Absent	Absent	0.212482	0	0	FALSE	FALSE	FALSE	FALSE	FALSE
AT2G36620	RPL24A	ribosomal protein L24	Present	Present	95.1195	64.1689	1	FALSE	FALSE	FALSE	FALSE	FALSE			S84
AT2G36630		Sulfite exporter TauE/SafE family protein	Absent	Present	14.8555	0	0	FALSE	FALSE	FALSE	FALSE	FALSE
AT2G36640	ECP63	embryonic cell protein 63	Present	Uncertain	8.35654	58.5102	2	FALSE	FALSE	FALSE	FALSE	FALSE		S83, T84
AT2G36650		CHUP1-like protein	Absent	Uncertain	3.23364	0	0	FALSE	FALSE	FALSE	FALSE	FALSE
AT2G36660	PAB7	poly(A) binding protein 7	Absent	Absent	0.517935	0	0	FALSE	FALSE	FALSE	FALSE	FALSE
AT2G36670		Eukaryotic aspartyl protease family protein	Absent	Present	15.1751	0	0	FALSE	FALSE	FALSE	FALSE	FALSE
AT2G36680		Modifier of rudimentary (Mod(r)) protein	Uncertain	Present	28.082	8.95957	0	FALSE	FALSE	FALSE	FALSE	FALSE
AT2G36690		2-oxoglutarate (2OG) and Fe(II)-dependent oxygenase superfamily protein	Absent	Uncertain	4.08334	0	0	FALSE	FALSE	FALSE	FALSE	FALSE
AT2G36695		hypothetical protein	Absent	Uncertain	0.997284	0	0	FALSE	FALSE	FALSE	FALSE	FALSE
AT2G36700		Pectin lyase-like superfamily protein	Absent	Absent	0	0	0	FALSE	FALSE	FALSE	FALSE	FALSE
AT2G36710		Pectin lyase-like superfamily protein	Absent	Uncertain	0.856865	0	0	FALSE	FALSE	FALSE	FALSE	FALSE
AT2G36720		Acyl-CoA N-acyltransferase with RING/FYVE/PHD-type zinc finger domain-containing protein	Present	Present	21.5635	21.8286	1	FALSE	FALSE	FALSE	FALSE	FALSE			T188
AT2G36724		transmembrane protein	Absent	Absent	0.00118286	0	0	FALSE	FALSE	FALSE	FALSE	FALSE
AT2G36730		Pentatricopeptide repeat (PPR) superfamily protein	Absent	Uncertain	3.28823	0	0	FALSE	FALSE	FALSE	FALSE	FALSE
AT2G36740	SWC2	DNA binding protein SWC2	Absent	Present	12.8344	0	0	FALSE	FALSE	FALSE	FALSE	FALSE
AT2G36750	UGT73C1	UDP-glucosyl transferase 73C1	Absent	Absent	0.345117	0	0	FALSE	FALSE	FALSE	FALSE	FALSE
AT2G36760	UGT73C2	UDP-glucosyl transferase 73C2	Absent	Absent	0.000624269	0	0	FALSE	FALSE	FALSE	FALSE	FALSE
AT2G36770		UDP-Glycosyltransferase superfamily protein	Absent	Absent	0.730104	0	0	FALSE	FALSE	FALSE	FALSE	FALSE
AT2G36780		UDP-Glycosyltransferase superfamily protein	Uncertain	Uncertain	2.37941	7.18234	0	FALSE	FALSE	FALSE	FALSE	FALSE
AT2G36790	UGT73C6	UDP-glucosyl transferase 73C6	Absent	Uncertain	3.2334	0	0	FALSE	FALSE	FALSE	FALSE	FALSE
AT2G36800	DOGT1	don-glucosyltransferase 1	Uncertain	Present	12.8705	11.1595	0	FALSE	FALSE	FALSE	FALSE	FALSE
AT2G36810	SGR6,SHOOT GRAVITROPISM 6	ARM repeat superfamily protein	Uncertain	Present	24.0425	13.193	0	FALSE	FALSE	FALSE	FALSE	FALSE
AT2G36815		mid region of cactin	Absent	Absent	0.601719	0	0	FALSE	FALSE	FALSE	FALSE	FALSE
AT2G36830	GAMMA-TIP	gamma tonoplast intrinsic protein	Present	Present	931.969	38.0928	0	FALSE	FALSE	FALSE	FALSE	FALSE
AT2G36835		hypothetical protein	Absent	Present	50.6611	0	0	FALSE	FALSE	FALSE	FALSE	FALSE
AT2G36840	ACR10	ACT-like superfamily protein	Absent	Present	15.4374	0	0	FALSE	FALSE	FALSE	FALSE	FALSE
AT2G36850	GSL8	glucan synthase-like 8	Present	Present	41.5168	64.4452	0	FALSE	FALSE	FALSE	FALSE	FALSE
AT2G36854		hypothetical protein	Absent	Absent	0.44599	0	0	FALSE	FALSE	FALSE	FALSE	FALSE
AT2G36870	XTH32	xyloglucan endotransglucosylase/hydrolase 32	Present	Present	20.5836	18.3603	0	FALSE	FALSE	FALSE	FALSE	FALSE
AT2G36880	MAT3	methionine adenosyltransferase 3	Present	Present	250.731	96.4867	0	FALSE	FALSE	FALSE	FALSE	FALSE
AT2G36885		translation initiation factor	Uncertain	Present	17.959	7.6923	0	FALSE	FALSE	FALSE	FALSE	FALSE
AT2G36890	RAX2	Duplicated homeodomain-like superfamily protein	Absent	Present	24.9906	0	0	FALSE	FALSE	FALSE	FALSE	FALSE
AT2G36895		D-tagatose-1%2C6-bisphosphate aldolase subunit	Absent	Present	15.2469	0	0	FALSE	FALSE	FALSE	FALSE	FALSE
AT2G36900	MEMB11	membrin 11	Absent	Present	52.5759	0	0	FALSE	FALSE	FALSE	FALSE	FALSE
AT2G36910	ABCB1	ATP binding cassette subfamily B1	Present	Present	39.7236	45.4446	0	FALSE	FALSE	FALSE	FALSE	TRUE
AT2G36920		B3 domain protein	Absent	Absent	0.333008	0	0	FALSE	FALSE	FALSE	FALSE	FALSE
AT2G36930		zinc finger (C2H2 type) family protein	Absent	Present	101.092	0	0	FALSE	FALSE	FALSE	FALSE	FALSE
AT2G36950		Heavy metal transport/detoxification superfamily protein	Uncertain	Present	75.8754	10.0319	0	FALSE	FALSE	FALSE	FALSE	FALSE
AT2G36960	TKI1	TSL-kinase interacting protein 1	Absent	Present	12.9293	0	5	FALSE	FALSE	FALSE	FALSE	FALSE		S709, S711, S716, T703, Y702
AT2G36970		UDP-Glycosyltransferase superfamily protein	Uncertain	Absent	1.20409	6.58197	0	FALSE	FALSE	FALSE	FALSE	FALSE
AT2G36980		Tetratricopeptide repeat (TPR)-like superfamily protein	Absent	Absent	0.714543	0	0	FALSE	FALSE	FALSE	FALSE	FALSE
AT2G36985	ROT4	DVL family protein	Absent	Absent	0.0415129	0	0	FALSE	FALSE	FALSE	FALSE	FALSE
AT2G36990	SIGF	RNApolymerase sigma-subunit F	Absent	Present	34.1328	0	0	FALSE	FALSE	FALSE	FALSE	FALSE
AT2G37000		TCP family transcription factor	Absent	Absent	0.332508	0	0	FALSE	FALSE	FALSE	FALSE	FALSE
AT2G37010	NAP12	non-intrinsic ABC protein 12	Absent	Absent	0.0003925	0	0	FALSE	FALSE	FALSE	FALSE	TRUE
AT2G37020		Translin family protein	Uncertain	Present	11.3227	14.168	0	FALSE	FALSE	FALSE	FALSE	FALSE
AT2G37025	TRFL8	TRF-like 8	Absent	Present	29.4062	0	0	FALSE	FALSE	FALSE	FALSE	FALSE
AT2G37030	SAUR46,SMALL AUXIN UPREGULATED RNA 46	SAUR-like auxin-responsive protein family	Absent	Uncertain	2.07339	0	0	FALSE	FALSE	FALSE	FALSE	FALSE
AT2G37035		transmembrane protein	Absent	Present	18.1353	0	0	FALSE	FALSE	FALSE	FALSE	FALSE
AT2G37040	PAL1	PHE ammonia lyase 1	Present	Present	119.546	69.5461	0	FALSE	FALSE	FALSE	FALSE	FALSE
AT2G37050	SIMP1	Leucine-rich repeat protein kinase family protein	Present	Present	57.1609	54.8398	1	FALSE	TRUE	FALSE	FALSE	TRUE			S895		S895			1
AT2G37060	NF-YB8	nuclear factor Y%2C subunit B8	Absent	Present	32.2179	0	1	FALSE	FALSE	FALSE	FALSE	FALSE			S22			S22			1
AT2G37070		TRIO/F-actin-binding protein	Absent	Absent	1.02582	0	0	FALSE	FALSE	FALSE	FALSE	FALSE
AT2G37080	RIP2	ROP interactive partner 3	Present	Present	24.0947	17.981	2	FALSE	FALSE	FALSE	FALSE	FALSE			S540, S537	S537	S537	S540	1	1	1
AT2G37090	IRX9	Nucleotide-diphospho-sugar transferases superfamily protein	Absent	Present	8.87707	0	0	FALSE	FALSE	FALSE	FALSE	FALSE
AT2G37100		protamine P1 family protein	Absent	Uncertain	2.89051	0	0	FALSE	FALSE	FALSE	FALSE	FALSE
AT2G37110		PLAC8 family protein	Absent	Present	109.007	0	0	FALSE	FALSE	FALSE	FALSE	FALSE
AT2G37120		S1FA-like DNA-binding protein	Uncertain	Present	62.5378	16.6965	0	FALSE	FALSE	FALSE	FALSE	FALSE
AT2G37125		GRF zinc finger protein	Absent	Uncertain	0	0	0	FALSE	FALSE	FALSE	FALSE	FALSE
AT2G37130		Peroxidase superfamily protein	Present	Present	1586.14	65.1068	0	FALSE	FALSE	FALSE	FALSE	FALSE
AT2G37140		Terpenoid synthases superfamily protein	Absent	Absent	0.226844	0	0	FALSE	FALSE	FALSE	FALSE	FALSE
AT2G37150		RING/U-box superfamily protein	Absent	Present	8.93666	0	0	FALSE	FALSE	FALSE	FALSE	FALSE
AT2G37160		Transducin/WD40 repeat-like superfamily protein	Uncertain	Present	12.6699	10.6697	3	FALSE	FALSE	FALSE	FALSE	FALSE		T104, S103, T106				T104			1
AT2G37170	PIP2B	plasma membrane intrinsic protein 2	Present	Present	990.929	85.3625	1	FALSE	FALSE	FALSE	FALSE	FALSE			S321
AT2G37180	RD28	Aquaporin-like superfamily protein	Present	Present	148.677	48.7856	1	FALSE	FALSE	FALSE	FALSE	FALSE			S278
AT2G37190		Ribosomal protein L11 family protein	Present	Present	287.89	70.4614	0	FALSE	FALSE	FALSE	FALSE	FALSE
AT2G37195		acyl-CoA-binding domain protein	Absent	Uncertain	6.36297	0	0	FALSE	FALSE	FALSE	FALSE	FALSE
AT2G37200	CASPL5A1,CASP-like protein 5A1	Uncharacterized protein family (UPF0497)	Absent	Present	30.7101	0	0	FALSE	FALSE	FALSE	FALSE	FALSE
AT2G37210	LOG3	lysine decarboxylase family protein	Absent	Uncertain	2.11282	0	0	FALSE	FALSE	FALSE	FALSE	FALSE
AT2G37220		RNA-binding (RRM/RBD/RNP motifs) family protein	Present	Present	413.615	74.3463	0	FALSE	FALSE	FALSE	FALSE	FALSE
AT2G37230		Tetratricopeptide repeat (TPR)-like superfamily protein	Present	Present	10.6824	48.2082	0	FALSE	FALSE	FALSE	FALSE	FALSE
AT2G37240		Thioredoxin superfamily protein	Absent	Present	8.02813	0	0	FALSE	FALSE	FALSE	FALSE	FALSE
AT2G37250	ADK	adenosine kinase	Present	Present	59.1426	32.7767	0	FALSE	FALSE	FALSE	FALSE	FALSE
AT2G37260	TTG2	WRKY family transcription factor family protein	Absent	Uncertain	2.4748	0	0	FALSE	FALSE	FALSE	FALSE	FALSE
AT2G37270	RPS5B	ribosomal protein 5B	Present	Present	94.1527	99.1137	0	FALSE	FALSE	FALSE	FALSE	FALSE
AT2G37280	ABCG33	pleiotropic drug resistance 5	Present	Uncertain	4.64019	59.6914	0	FALSE	FALSE	FALSE	FALSE	FALSE
AT2G37290		Ypt/Rab-GAP domain of gyp1p superfamily protein	Absent	Uncertain	1.92564	0	0	FALSE	FALSE	FALSE	FALSE	FALSE
AT2G37300	ABCI16	transmembrane protein	Absent	Uncertain	4.95242	0	0	FALSE	FALSE	FALSE	FALSE	FALSE
AT2G37310		Pentatricopeptide repeat (PPR) superfamily protein	Absent	Uncertain	3.04589	0	0	FALSE	FALSE	FALSE	FALSE	FALSE
AT2G37320		Tetratricopeptide repeat (TPR)-like superfamily protein	Absent	Uncertain	2.09483	0	0	FALSE	FALSE	FALSE	FALSE	FALSE
AT2G37330	ALS3	aluminum sensitive 3	Absent	Present	17.2988	0	0	FALSE	FALSE	FALSE	FALSE	FALSE
AT2G37340	RS2Z33	arginine/serine-rich zinc knuckle-containing protein 33	Absent	Present	112.133	0	8	TRUE	FALSE	FALSE	FALSE	FALSE	S211, S226	S219, S230, S256	S283, S239, S202	S211	S239	S211, S219, S226, S230, S256, S283	1	1	6
AT2G37360	ABCG2	ABC-2 type transporter family protein	Uncertain	Absent	0.728986	5.88266	0	FALSE	FALSE	FALSE	FALSE	FALSE
AT2G37370		centrosomal protein of 135 kDa-like protein	Absent	Absent	0.389296	0	0	FALSE	FALSE	FALSE	FALSE	FALSE
AT2G37380	MAKR3	membrane-associated kinase regulator	Absent	Uncertain	5.93419	0	0	FALSE	FALSE	FALSE	FALSE	FALSE
AT2G37390	NAKR2	Chloroplast-targeted copper chaperone protein	Absent	Uncertain	2.0594	0	0	FALSE	FALSE	FALSE	FALSE	FALSE
AT2G37400		Tetratricopeptide repeat (TPR)-like superfamily protein	Uncertain	Present	18.1132	11.8546	0	FALSE	FALSE	FALSE	FALSE	FALSE
AT2G37410	TIM17-2	translocase inner membrane subunit 17-2	Present	Present	163.962	35.0259	0	FALSE	FALSE	FALSE	FALSE	FALSE
AT2G37420		ATP binding microtubule motor family protein	Absent	Uncertain	3.41065	0	0	FALSE	FALSE	FALSE	FALSE	TRUE
AT2G37430	ZAT11	C2H2 and C2HC zinc fingers superfamily protein	Absent	Uncertain	3.13364	0	0	FALSE	FALSE	FALSE	FALSE	FALSE
AT2G37435		Cystatin/monellin superfamily protein	Absent	Absent	0.0756966	0	0	FALSE	FALSE	FALSE	FALSE	FALSE
AT2G37440		DNAse I-like superfamily protein	Absent	Uncertain	3.23504	0	0	FALSE	FALSE	FALSE	FALSE	FALSE
AT2G37450	UMAMIT13	nodulin MtN21 /EamA-like transporter family protein	Absent	Present	12.2391	0	0	FALSE	FALSE	FALSE	FALSE	FALSE
AT2G37460	UMAMIT12	nodulin MtN21 /EamA-like transporter family protein	Absent	Present	9.90573	0	0	FALSE	FALSE	FALSE	FALSE	FALSE
AT2G37470		Histone superfamily protein	Present	Present	58.6027	63.2425	0	FALSE	FALSE	FALSE	FALSE	FALSE
AT2G37480		hypothetical protein	Uncertain	Uncertain	0	5.99157	0	FALSE	FALSE	FALSE	FALSE	FALSE
AT2G37500		arginine biosynthesis protein ArgJ family	Present	Present	17.1431	35.2744	0	FALSE	FALSE	FALSE	FALSE	FALSE
AT2G37510		RNA-binding (RRM/RBD/RNP motifs) family protein	Absent	Uncertain	7.22062	0	0	FALSE	FALSE	FALSE	FALSE	FALSE
AT2G37520		Acyl-CoA N-acyltransferase with RING/FYVE/PHD-type zinc finger domain-containing protein	Absent	Present	20.591	0	0	FALSE	FALSE	FALSE	FALSE	FALSE
AT2G37530		forkhead box protein G1	Absent	Uncertain	6.72246	0	0	FALSE	FALSE	FALSE	FALSE	FALSE
AT2G37540		NAD(P)-binding Rossmann-fold superfamily protein	Uncertain	Uncertain	5.43751	6.41286	0	FALSE	FALSE	FALSE	FALSE	FALSE
AT2G37550	AGD7	ARF-GAP domain 7	Present	Present	47.9877	63.5955	8	TRUE	FALSE	FALSE	FALSE	FALSE	S240, S367	S366, S371, S239	S173, S191, S189	S173	S191	S240	1	1	1
AT2G37560	ORC2	origin recognition complex second largest subunit 2	Absent	Uncertain	2.18393	0	0	FALSE	FALSE	FALSE	FALSE	FALSE
AT2G37570	SLT1	HSP20-like chaperones superfamily protein	Absent	Present	37.0342	0	0	FALSE	FALSE	FALSE	FALSE	FALSE
AT2G37580		RING/U-box superfamily protein	Absent	Uncertain	4.06578	0	0	FALSE	FALSE	FALSE	FALSE	FALSE
AT2G37585	GlcAT14C,GlcA transferase 14C	Core-2/I-branching beta-1%2C6-N-acetylglucosaminyltransferase family protein	Uncertain	Present	14.6449	13.7339	0	FALSE	FALSE	FALSE	FALSE	FALSE
AT2G37590	DOF2.4	DNA binding with one finger 2.4	Absent	Uncertain	2.97095	0	0	FALSE	FALSE	FALSE	FALSE	FALSE
AT2G37600		Ribosomal protein L36e family protein	Present	Present	65.0295	55.4008	0	FALSE	FALSE	FALSE	FALSE	FALSE
AT2G37610		hypothetical protein	Absent	Uncertain	0.909753	0	0	FALSE	FALSE	FALSE	FALSE	FALSE
AT2G37620	ACT1	actin 1	Uncertain	Present	31.8762	87.8795	0	FALSE	FALSE	FALSE	FALSE	FALSE
AT2G37630	AS1	myb-like HTH transcriptional regulator family protein	Absent	Present	69.5818	0	0	FALSE	FALSE	FALSE	FALSE	FALSE
AT2G37640	EXP3	Barwin-like endoglucanases superfamily protein	Uncertain	Present	200.128	14.5113	0	FALSE	FALSE	FALSE	FALSE	FALSE
AT2G37650		GRAS family transcription factor	Absent	Present	8.06622	0	0	FALSE	FALSE	FALSE	FALSE	FALSE
AT2G37660		NAD(P)-binding Rossmann-fold superfamily protein	Present	Present	98.316	55.1426	0	FALSE	FALSE	FALSE	FALSE	FALSE
AT2G37670		Transducin/WD40 repeat-like superfamily protein	Absent	Present	6.01977	0	0	FALSE	FALSE	FALSE	FALSE	TRUE
AT2G37678	FHY1	far-red elongated hypocotyl 1	Uncertain	Present	89.8917	4.8435	0	FALSE	FALSE	FALSE	FALSE	FALSE
AT2G37680		glucose-induced degradation-like protein	Present	Present	12.7625	21.4081	0	FALSE	FALSE	FALSE	FALSE	FALSE
AT2G37690		phosphoribosylaminoimidazole carboxylase%2C putative / AIR carboxylase	Present	Present	10.1134	54.7901	0	FALSE	FALSE	FALSE	FALSE	FALSE
AT2G37700		Fatty acid hydroxylase superfamily	Absent	Uncertain	1.44521	0	0	FALSE	FALSE	FALSE	FALSE	FALSE
AT2G37710	RLK	receptor lectin kinase	Present	Present	34.1553	41.0589	0	FALSE	TRUE	FALSE	FALSE	TRUE
AT2G37720	TBL15	TRICHOME BIREFRINGENCE-LIKE 15	Absent	Absent	0.270394	0	0	FALSE	FALSE	FALSE	FALSE	FALSE
AT2G37730		glycosyltransferase (DUF604)	Absent	Absent	0	0	0	FALSE	FALSE	FALSE	FALSE	FALSE
AT2G37740	ZFP10	zinc-finger protein 10	Absent	Uncertain	2.02113	0	0	FALSE	FALSE	FALSE	FALSE	FALSE
AT2G37750		hypothetical protein	Absent	Present	263.341	0	0	FALSE	FALSE	FALSE	FALSE	FALSE
AT2G37760	AKR4C8	NAD(P)-linked oxidoreductase superfamily protein	Present	Present	44.6955	57.7132	0	FALSE	FALSE	FALSE	FALSE	FALSE
AT2G37770	ChlAKR	NAD(P)-linked oxidoreductase superfamily protein	Absent	Absent	0.992258	0	0	FALSE	FALSE	FALSE	FALSE	FALSE
AT2G37780		Cysteine/Histidine-rich C1 domain family protein	Absent	Absent	0	0	0	FALSE	FALSE	FALSE	FALSE	FALSE
AT2G37790	AKR4C10	NAD(P)-linked oxidoreductase superfamily protein	Present	Present	7.14913	44.6234	1	FALSE	FALSE	FALSE	FALSE	FALSE			S295	S295			1
AT2G37800		cysteine/histidine-rich C1 domain protein	Absent	Absent	0.0133266	0	0	FALSE	FALSE	FALSE	FALSE	FALSE
AT2G37805		cysteine/histidine-rich C1 domain protein	Absent	Uncertain	0	0	0	FALSE	FALSE	FALSE	FALSE	FALSE
AT2G37810		Cysteine/Histidine-rich C1 domain family protein	Absent	Absent	0.0176835	0	0	FALSE	FALSE	FALSE	FALSE	FALSE
AT2G37820		Cysteine/Histidine-rich C1 domain family protein	Absent	Uncertain	3.19595	0	0	FALSE	FALSE	FALSE	FALSE	FALSE
AT2G37840		Protein kinase superfamily protein	Uncertain	Present	24.6997	4.48242	0	FALSE	TRUE	FALSE	FALSE	TRUE
AT2G37860	LCD1	reticulata-like protein%2C putative (DUF3411)	Present	Present	18.1494	36.3768	0	FALSE	FALSE	FALSE	FALSE	FALSE
AT2G37870		Bifunctional inhibitor/lipid-transfer protein/seed storage 2S albumin superfamily protein	Absent	Present	32.9914	0	0	FALSE	FALSE	FALSE	FALSE	FALSE
AT2G37880		MIZU-KUSSEI-like protein (Protein of unknown function%2C DUF617)	Absent	Absent	0.89608	0	0	FALSE	FALSE	FALSE	FALSE	FALSE
AT2G37890		Mitochondrial substrate carrier family protein	Absent	Uncertain	3.31879	0	0	FALSE	FALSE	FALSE	FALSE	FALSE
AT2G37900		Major facilitator superfamily protein	Absent	Absent	0.076501	0	0	FALSE	FALSE	FALSE	FALSE	FALSE
AT2G37920	emb1513	copper ion transmembrane transporter	Absent	Present	10.2369	0	0	FALSE	FALSE	FALSE	FALSE	FALSE
AT2G37910		cation/hydrogen exchanger%2C putative (CHX21)	Absent	Absent	0.0796513	0	0	FALSE	FALSE	FALSE	FALSE	FALSE
AT2G37925	COPT4	copper transporter 4	Absent	Uncertain	3.39615	0	0	FALSE	FALSE	FALSE	FALSE	FALSE
AT2G37930		hypothetical protein (DUF3527)	Absent	Present	10.514	0	0	FALSE	FALSE	FALSE	FALSE	FALSE
AT2G37940	AtIPCS2	Inositol phosphorylceramide synthase 2	Uncertain	Present	67.5133	7.90415	0	FALSE	FALSE	FALSE	FALSE	FALSE
AT2G37950		RING/FYVE/PHD zinc finger superfamily protein	Absent	Present	6.80802	0	0	FALSE	FALSE	FALSE	FALSE	FALSE
AT2G37960		myosin-M heavy protein	Absent	Absent	1.27093	0	0	FALSE	FALSE	FALSE	FALSE	FALSE
AT2G37970	SOUL-1	SOUL heme-binding family protein	Present	Present	59.1733	31.1072	2	TRUE	FALSE	FALSE	FALSE	FALSE	T135	S136				S136			1
AT2G37975		Yos1-like protein	Absent	Present	28.5362	0	0	FALSE	FALSE	FALSE	FALSE	FALSE
AT2G37980		O-fucosyltransferase family protein	Absent	Uncertain	3.1449	0	1	FALSE	FALSE	FALSE	FALSE	FALSE			S28		S28			1
AT2G37990		ribosome biogenesis regulatory protein (RRS1) family protein	Present	Present	34.1771	24.0766	0	FALSE	FALSE	FALSE	FALSE	FALSE
AT2G38000		chaperone protein dnaJ-like protein	Present	Present	30.0239	30.1114	0	FALSE	FALSE	FALSE	FALSE	FALSE
AT2G38010		Neutral/alkaline non-lysosomal ceramidase	Uncertain	Present	6.13795	26.4723	0	FALSE	FALSE	FALSE	FALSE	FALSE
AT2G38020	VCL1	vacuoleless1 (VCL1)	Present	Present	33.8531	43.5646	0	FALSE	FALSE	FALSE	FALSE	FALSE
AT2G38025	OTU3,ovarian tumor domain (OTU)-containing DUB (deubiquitilating enzyme) 3	Cysteine proteinases superfamily protein	Absent	Present	23.0252	0	0	FALSE	FALSE	FALSE	FALSE	FALSE
AT2G38040	CAC3	acetyl Co-enzyme a carboxylase carboxyltransferase alpha subunit	Present	Present	107.66	70.2477	1	FALSE	FALSE	FALSE	FALSE	FALSE			S741
AT2G38050	DET2	3-oxo-5-alpha-steroid 4-dehydrogenase family protein	Absent	Present	24.2416	0	0	FALSE	FALSE	FALSE	FALSE	FALSE
AT2G38060	PHT4%3B2	phosphate transporter 4%3B2	Absent	Uncertain	1.28886	0	0	FALSE	FALSE	FALSE	FALSE	FALSE
AT2G38070		LOW protein: UPF0503-like protein%2C putative (DUF740)	Uncertain	Uncertain	2.01835	16.7433	0	FALSE	FALSE	FALSE	FALSE	FALSE
AT2G38080	IRX12	Laccase/Diphenol oxidase family protein	Uncertain	Present	35.3124	7.48983	0	FALSE	FALSE	FALSE	FALSE	FALSE
AT2G38090		Duplicated homeodomain-like superfamily protein	Absent	Present	12.9225	0	0	FALSE	FALSE	FALSE	FALSE	FALSE
AT2G38100	NPF5.5	proton-dependent oligopeptide transport (POT) family protein	Uncertain	Absent	0.778681	13.3919	0	FALSE	FALSE	FALSE	FALSE	FALSE
AT2G38110	GPAT6	glycerol-3-phosphate acyltransferase 6	Absent	Uncertain	4.15801	0	0	FALSE	FALSE	FALSE	FALSE	FALSE
AT2G38120	AUX1	Transmembrane amino acid transporter family protein	Uncertain	Present	118.313	15.1921	0	FALSE	FALSE	FALSE	FALSE	FALSE
AT2G38130	ATMAK3	Acyl-CoA N-acyltransferases (NAT) superfamily protein	Absent	Present	30.2464	0	0	FALSE	FALSE	FALSE	FALSE	FALSE
AT2G38140	PSRP4	plastid-specific ribosomal protein 4	Uncertain	Present	236.712	7.06523	0	FALSE	FALSE	FALSE	FALSE	FALSE
AT2G38150		alpha 1%2C4-glycosyltransferase family protein	Absent	Absent	0.00299332	0	0	FALSE	FALSE	FALSE	FALSE	FALSE
AT2G38152		alpha 1%2C4-glycosyltransferase family protein	Absent	Absent	0.367009	0	0	FALSE	FALSE	FALSE	FALSE	FALSE
AT2G38160		hypothetical protein	Absent	Uncertain	2.31337	0	0	FALSE	FALSE	FALSE	FALSE	FALSE
AT2G38170	CAX1	cation exchanger 1	Absent	Present	139.525	0	2	FALSE	FALSE	FALSE	FALSE	FALSE			S38, S39
AT2G38180		SGNH hydrolase-type esterase superfamily protein	Uncertain	Present	18.1535	7.31337	0	FALSE	FALSE	FALSE	FALSE	FALSE
AT2G38185	APD1	RING/U-box superfamily protein	Absent	Present	5.93437	0	0	FALSE	FALSE	FALSE	FALSE	FALSE
AT2G38195	APD4	RING/U-box superfamily protein	Absent	Absent	0.153988	0	0	FALSE	FALSE	FALSE	FALSE	FALSE
AT2G38210	PDX1L4	putative PDX1-like protein 4	Uncertain	Uncertain	12.3343	65.9302	0	FALSE	FALSE	FALSE	FALSE	FALSE
AT2G38220	APD3	RING/U-box superfamily protein	Absent	Uncertain	0.813772	0	0	FALSE	FALSE	FALSE	FALSE	FALSE
AT2G38230	PDX1.1	pyridoxine biosynthesis 1.1	Present	Present	107.306	69.3446	0	FALSE	FALSE	FALSE	FALSE	FALSE
AT2G38240		2-oxoglutarate (2OG) and Fe(II)-dependent oxygenase superfamily protein	Absent	Absent	0.870116	0	0	FALSE	FALSE	FALSE	FALSE	FALSE
AT2G38250		Homeodomain-like superfamily protein	Absent	Uncertain	3.80809	0	0	FALSE	FALSE	FALSE	FALSE	FALSE
AT2G38255		hypothetical protein (DUF239)	Absent	Uncertain	3.36235	0	0	FALSE	FALSE	FALSE	FALSE	FALSE
AT2G38270	CXIP2	CAX-interacting protein 2	Present	Present	36.2112	48.029	0	FALSE	FALSE	FALSE	FALSE	FALSE
AT2G38280	FAC1	AMP deaminase%2C putative / myoadenylate deaminase	Present	Present	26.0536	62.83	2	FALSE	FALSE	FALSE	FALSE	FALSE			S73, Y70			S73			1
AT2G38290	AMT2	ammonium transporter 2	Uncertain	Present	14.556	9.28568	0	FALSE	FALSE	FALSE	FALSE	FALSE
AT2G38300		myb-like HTH transcriptional regulator family protein	Absent	Uncertain	1.7074	0	0	FALSE	FALSE	FALSE	FALSE	FALSE
AT2G38310	PYL4	PYR1-like 4	Uncertain	Present	88.3682	6.84752	0	FALSE	FALSE	FALSE	FALSE	FALSE
AT2G38320	TBL34	TRICHOME BIREFRINGENCE-LIKE 34	Absent	Present	8.79543	0	0	FALSE	FALSE	FALSE	FALSE	FALSE
AT2G38330		MATE efflux family protein	Absent	Present	14.6081	0	0	FALSE	FALSE	FALSE	FALSE	FALSE
AT2G38340	DREB19	Integrase-type DNA-binding superfamily protein	Absent	Uncertain	2.30492	0	0	FALSE	FALSE	FALSE	FALSE	FALSE
AT2G38350		hypothetical protein	Absent	Absent	0.108259	0	0	FALSE	FALSE	FALSE	FALSE	FALSE
AT2G38360	PRA1.B4	prenylated RAB acceptor 1.B4	Present	Present	39.9568	42.7638	0	FALSE	FALSE	FALSE	FALSE	FALSE
AT2G38365		endonuclease/glycosyl hydrolase	Absent	Absent	0	0	0	FALSE	FALSE	FALSE	FALSE	FALSE
AT2G38370		weak chloroplast movement under blue light protein (DUF827)	Absent	Present	11.7698	0	0	FALSE	FALSE	FALSE	FALSE	FALSE
AT2G38380		Peroxidase superfamily protein	Uncertain	Present	43.5528	16.9871	0	FALSE	FALSE	FALSE	FALSE	FALSE
AT2G38390		Peroxidase superfamily protein	Absent	Present	19.5191	0	0	FALSE	FALSE	FALSE	FALSE	FALSE
AT2G38400	AGT3	alanine:glyoxylate aminotransferase 3	Present	Present	203.563	25.9142	0	FALSE	FALSE	FALSE	FALSE	FALSE
AT2G38410		ENTH/VHS/GAT family protein	Uncertain	Present	40.1756	9.1417	14	FALSE	FALSE	FALSE	FALSE	FALSE		S147, S151, S319, S328, S341, S358, S326, S331, S335, S340, S351, S352, S357, S596			S147	S147, S151, S319, S328, S341, S358		1	6
AT2G38420		Pentatricopeptide repeat (PPR) superfamily protein	Absent	Present	9.33937	0	0	FALSE	FALSE	FALSE	FALSE	FALSE
AT2G38430		hypothetical protein	Absent	Uncertain	2.07986	0	0	FALSE	FALSE	FALSE	FALSE	FALSE
AT2G38440	SCAR2	SCAR homolog 2	Uncertain	Present	26.9617	12.1019	1	FALSE	FALSE	FALSE	FALSE	FALSE			S805			S805			1
AT2G38450		Sel1 repeat protein	Absent	Present	29.7687	0	0	FALSE	FALSE	FALSE	FALSE	FALSE
AT2G38460	IREG1	iron regulated 1	Absent	Uncertain	1.38323	0	0	FALSE	FALSE	FALSE	FALSE	FALSE
AT2G38465		hypothetical protein	Absent	Uncertain	4.9581	0	0	FALSE	FALSE	FALSE	FALSE	FALSE
AT2G38470	WRKY33	WRKY DNA-binding protein 33	Uncertain	Present	38.4354	7.21549	0	FALSE	FALSE	FALSE	FALSE	FALSE
AT2G38480	CASPL4B1,CASP-like protein 4B1	Uncharacterized protein family (UPF0497)	Present	Present	30.3545	20.3503	0	FALSE	FALSE	FALSE	FALSE	FALSE
AT2G38490	CIPK22	CBL-interacting Serine/Threonine-kinase	Absent	Absent	2.10487	0	0	FALSE	TRUE	FALSE	FALSE	TRUE
AT2G38500		2-oxoglutarate (2OG) and Fe(II)-dependent oxygenase superfamily protein	Absent	Present	10.2043	0	0	FALSE	FALSE	FALSE	FALSE	FALSE
AT2G38510		MATE efflux family protein	Absent	Absent	0.566369	0	0	FALSE	FALSE	FALSE	FALSE	FALSE
AT2G38530	LTP2	lipid transfer protein 2	Present	Present	3508.45	61.6561	0	FALSE	FALSE	FALSE	FALSE	FALSE
AT2G38540	LP1	lipid transfer protein 1	Present	Present	152.334	29.9777	0	FALSE	FALSE	FALSE	FALSE	FALSE
AT2G38550		Transmembrane proteins 14C	Present	Present	24.9435	45.1691	0	FALSE	FALSE	FALSE	FALSE	FALSE
AT2G38560	TFIIS	transcript elongation factor IIS	Present	Present	35.7501	29.9013	0	FALSE	FALSE	FALSE	FALSE	FALSE
AT2G38570		hypothetical protein	Absent	Uncertain	6.32233	0	0	FALSE	FALSE	FALSE	FALSE	FALSE
AT2G38580		Mitochondrial ATP synthase D chain-related protein	Present	Present	14.3792	27.0724	0	FALSE	FALSE	FALSE	FALSE	FALSE
AT2G38590		F-box and associated interaction domains-containing protein	Absent	Absent	0.000428041	0	0	FALSE	FALSE	FALSE	FALSE	FALSE
AT2G38600		HAD superfamily%2C subfamily IIIB acid phosphatase	Absent	Absent	0.642864	0	0	FALSE	FALSE	FALSE	FALSE	FALSE
AT2G38610		RNA-binding KH domain-containing protein	Present	Present	42.6588	30.5504	0	FALSE	FALSE	FALSE	FALSE	FALSE
AT2G38620	CDKB1%3B2	cyclin-dependent kinase B1%3B2	Uncertain	Uncertain	4.9206	12.5438	0	FALSE	TRUE	FALSE	FALSE	TRUE
AT2G38630		Transducin/WD40 repeat-like superfamily protein	Absent	Present	9.0869	0	0	FALSE	FALSE	FALSE	FALSE	FALSE
AT2G38640		LURP-one-like protein (DUF567)	Absent	Present	13.2271	0	0	FALSE	FALSE	FALSE	FALSE	FALSE
AT2G38646		hypothetical protein	Absent	Absent	0.00258334	0	0	FALSE	FALSE	FALSE	FALSE	FALSE
AT2G38650	GAUT7	galacturonosyltransferase 7	Present	Present	39.2014	51.3037	0	FALSE	FALSE	FALSE	FALSE	FALSE
AT2G38660		Amino acid dehydrogenase family protein	Present	Present	7.34224	23.7928	0	FALSE	FALSE	FALSE	FALSE	FALSE
AT2G38670	PECT1	phosphorylethanolamine cytidylyltransferase 1	Present	Present	26.5848	51.7879	0	FALSE	FALSE	FALSE	FALSE	FALSE
AT2G38680		5'-nucleotidase / magnesium ion binding protein	Absent	Uncertain	5.09777	0	0	FALSE	FALSE	FALSE	FALSE	FALSE
AT2G38690		gem-associated-like protein	Absent	Absent	0.0411813	0	0	FALSE	FALSE	FALSE	FALSE	FALSE
AT2G38695		Gag-Pol polyprotein/retrotransposon	Absent	Uncertain	5.59422	0	0	FALSE	FALSE	FALSE	FALSE	FALSE
AT2G38700	MVD1	mevalonate diphosphate decarboxylase 1	Present	Present	59.259	68.1524	0	FALSE	FALSE	FALSE	FALSE	FALSE
AT2G38710		AMMECR1 family	Present	Present	51.9196	20.3601	0	FALSE	FALSE	FALSE	FALSE	FALSE
AT2G38720	MAP65-5	microtubule-associated protein 65-5	Absent	Uncertain	1.95109	0	0	FALSE	FALSE	FALSE	FALSE	TRUE
AT2G38730		Cyclophilin-like peptidyl-prolyl cis-trans isomerase family protein	Present	Present	10.9136	30.3313	0	FALSE	FALSE	FALSE	FALSE	FALSE
AT2G38740		Haloacid dehalogenase-like hydrolase (HAD) superfamily protein	Uncertain	Present	16.7962	15.8312	0	FALSE	FALSE	FALSE	FALSE	FALSE
AT2G38750	ANNAT4	annexin 4	Present	Present	81.6424	74.2024	0	FALSE	FALSE	FALSE	FALSE	FALSE
AT2G38760	ANNAT3	annexin 3	Present	Present	37.8081	20.7557	0	FALSE	FALSE	FALSE	FALSE	FALSE
AT2G38770	EMB2765	P-loop containing nucleoside triphosphate hydrolases superfamily protein	Present	Present	17.8224	33.6492	0	FALSE	FALSE	FALSE	FALSE	FALSE
AT2G38780		cytochrome C oxidase subunit	Absent	Uncertain	8.86122	0	0	FALSE	FALSE	FALSE	FALSE	FALSE
AT2G38790		hypothetical protein	Uncertain	Present	19.8075	4.28577	1	FALSE	FALSE	FALSE	FALSE	FALSE			S149
AT2G38800		Plant calmodulin-binding protein-like protein	Absent	Present	268.524	0	0	FALSE	FALSE	FALSE	FALSE	FALSE
AT2G38810	HTA8	histone H2A 8	Uncertain	Present	13.3077	30.5491	0	FALSE	FALSE	FALSE	FALSE	FALSE
AT2G38820		DNA-directed RNA polymerase subunit beta-beta protein%2C putative (DUF506)	Absent	Present	27.5513	0	0	FALSE	FALSE	FALSE	FALSE	FALSE
AT2G38823		hypothetical protein	Absent	Uncertain	2.57933	0	0	FALSE	FALSE	FALSE	FALSE	FALSE
AT2G38830		Ubiquitin-conjugating enzyme/RWD-like protein	Absent	Uncertain	4.03447	0	0	FALSE	FALSE	FALSE	FALSE	FALSE
AT2G38840		Guanylate-binding family protein	Present	Present	22.932	25.9742	0	FALSE	FALSE	FALSE	FALSE	FALSE
AT2G38860	YLS5	Class I glutamine amidotransferase-like superfamily protein	Present	Present	31.3442	28.6891	0	FALSE	FALSE	FALSE	FALSE	FALSE
AT2G38870		Serine protease inhibitor%2C potato inhibitor I-type family protein	Absent	Present	34.971	0	0	FALSE	FALSE	FALSE	FALSE	FALSE
AT2G38880	NF-YB1	nuclear factor Y%2C subunit B1	Absent	Present	33.499	0	3	TRUE	FALSE	FALSE	FALSE	FALSE	S7	S6, T4
AT2G38890		hypothetical protein	Absent	Absent	0.109017	0	0	FALSE	FALSE	FALSE	FALSE	FALSE
AT2G38900		Serine protease inhibitor%2C potato inhibitor I-type family protein	Absent	Absent	0.220699	0	0	FALSE	FALSE	FALSE	FALSE	FALSE
AT2G38905		Low temperature and salt responsive protein family	Absent	Absent	0.892345	0	0	FALSE	FALSE	FALSE	FALSE	FALSE
AT2G38910	CPK20	calcium-dependent protein kinase 20	Uncertain	Absent	0.000335565	15.4119	0	FALSE	TRUE	FALSE	TRUE	TRUE
AT2G38920		SPX (SYG1/Pho81/XPR1) domain-containing protein / zinc finger (C3HC4-type RING finger) protein-like protein	Absent	Absent	1.03741	0	0	FALSE	FALSE	FALSE	FALSE	FALSE
AT2G38940	PHT1%3B4	phosphate transporter 1%3B4	Uncertain	Present	9.81866	15.7115	1	FALSE	FALSE	FALSE	FALSE	FALSE			S524
AT2G38950		Transcription factor jumonji (jmj) family protein / zinc finger (C5HC2 type) family protein	Uncertain	Present	25.5667	8.31793	0	FALSE	FALSE	FALSE	FALSE	FALSE
AT2G38960	ERO2	endoplasmic reticulum oxidoreductins 2	Present	Present	15.6417	34.1536	0	FALSE	FALSE	FALSE	FALSE	FALSE
AT2G38970		Zinc finger (C3HC4-type RING finger) family protein	Absent	Present	7.94608	0	0	FALSE	FALSE	FALSE	FALSE	FALSE
AT2G38995		O-acyltransferase (WSD1-like) family protein	Absent	Absent	0	0	0	FALSE	FALSE	FALSE	FALSE	FALSE
AT2G39000		Acyl-CoA N-acyltransferases (NAT) superfamily protein	Absent	Present	37.0076	0	0	FALSE	FALSE	FALSE	FALSE	FALSE
AT2G39010	PIP2E	plasma membrane intrinsic protein 2E	Present	Present	213.439	45.2124	2	FALSE	FALSE	FALSE	FALSE	FALSE			S282, S11
AT2G39020	NATA2	Acyl-CoA N-acyltransferases (NAT) superfamily protein	Present	Present	46.1846	17.578	0	FALSE	FALSE	FALSE	FALSE	FALSE
AT2G39030	NATA1	Acyl-CoA N-acyltransferases (NAT) superfamily protein	Absent	Absent	0.0707261	0	0	FALSE	FALSE	FALSE	FALSE	FALSE
AT2G39040		Peroxidase superfamily protein	Uncertain	Uncertain	5.33664	16.5868	0	FALSE	FALSE	FALSE	FALSE	FALSE
AT2G39050	EULS3	hydroxyproline-rich glycoprotein family protein	Uncertain	Present	30.8647	10.6012	0	FALSE	FALSE	FALSE	FALSE	FALSE
AT2G39060	SWEET9	Nodulin MtN3 family protein	Absent	Absent	0	0	0	FALSE	FALSE	FALSE	FALSE	FALSE
AT2G39080	EMB2799	NAD(P)-binding Rossmann-fold superfamily protein	Present	Present	41.7428	39.8963	0	FALSE	FALSE	FALSE	FALSE	FALSE
AT2G39090	APC7	tetratricopeptide repeat (TPR)-containing protein	Uncertain	Present	11.3857	10.4147	0	FALSE	FALSE	FALSE	FALSE	FALSE
AT2G39100		RING/U-box superfamily protein	Absent	Present	14.4414	0	0	FALSE	FALSE	FALSE	FALSE	FALSE
AT2G39110		Protein kinase superfamily protein	Absent	Present	14.5893	0	0	FALSE	TRUE	FALSE	FALSE	FALSE
AT2G39120	WTF9	Ubiquitin carboxyl-terminal hydrolase family protein	Absent	Uncertain	3.30028	0	0	FALSE	FALSE	FALSE	FALSE	FALSE
AT2G39130		Transmembrane amino acid transporter family protein	Uncertain	Present	32.8145	7.78639	5	FALSE	FALSE	FALSE	FALSE	FALSE			T99, S88, S92, S126, S136			T99			1
AT2G39140	SVR1	pseudouridine synthase family protein	Uncertain	Present	16.0829	11.4568	0	FALSE	FALSE	FALSE	FALSE	FALSE
AT2G39160		hypothetical protein	Absent	Absent	0.00131399	0	0	FALSE	FALSE	FALSE	FALSE	FALSE
AT2G39170		MEF2BNB-like protein	Uncertain	Present	25.6785	7.6853	0	FALSE	FALSE	FALSE	FALSE	FALSE
AT2G39180	CCR2	CRINKLY4 related 2	Uncertain	Present	18.4673	9.1343	0	FALSE	TRUE	FALSE	FALSE	FALSE
AT2G39190	ATATH8	Protein kinase superfamily protein	Absent	Present	26.5186	0	0	FALSE	TRUE	FALSE	FALSE	FALSE
AT2G39200	MLO12	Seven transmembrane MLO family protein	Uncertain	Present	17.1562	4.9298	0	FALSE	FALSE	FALSE	FALSE	FALSE
AT2G39210		Major facilitator superfamily protein	Uncertain	Present	49.1478	7.9056	0	FALSE	FALSE	FALSE	FALSE	FALSE
AT2G39220	PLP6	PATATIN-like protein 6	Absent	Uncertain	4.70993	0	0	FALSE	FALSE	FALSE	FALSE	FALSE
AT2G39230	LOJ	LATERAL ORGAN JUNCTION	Absent	Absent	0.295761	0	0	FALSE	FALSE	FALSE	FALSE	FALSE
AT2G39240		RNA polymerase I specific transcription initiation factor RRN3 protein	Absent	Absent	0.0548939	0	0	FALSE	FALSE	FALSE	FALSE	FALSE
AT2G39250	SNZ	Integrase-type DNA-binding superfamily protein	Absent	Present	6.36092	0	0	FALSE	FALSE	FALSE	FALSE	FALSE
AT2G39260		regulator of nonsense transcripts UPF2	Present	Present	28.7309	35.9898	0	FALSE	FALSE	FALSE	FALSE	FALSE
AT2G39270		P-loop containing nucleoside triphosphate hydrolases superfamily protein	Uncertain	Present	22.9103	5.89567	0	FALSE	FALSE	FALSE	FALSE	FALSE
AT2G39280		Ypt/Rab-GAP domain of gyp1p superfamily protein	Absent	Present	16.2325	0	0	FALSE	FALSE	FALSE	FALSE	FALSE
AT2G39290	PGP1	phosphatidylglycerolphosphate synthase 1	Absent	Present	26.161	0	0	FALSE	FALSE	FALSE	FALSE	FALSE
AT2G39300		CAP-gly domain linker	Absent	Present	7.80543	0	0	FALSE	FALSE	FALSE	FALSE	FALSE
AT2G39310	JAL22	jacalin-related lectin 22	Present	Present	536.193	82.4467	0	FALSE	FALSE	FALSE	FALSE	FALSE
AT2G39320		Cysteine proteinases superfamily protein	Absent	Absent	1.63936	0	0	FALSE	FALSE	FALSE	FALSE	FALSE
AT2G39330	JAL23	jacalin-related lectin 23	Present	Absent	0.258883	77.1316	0	FALSE	FALSE	FALSE	FALSE	FALSE
AT2G39340	SAC3A	SAC3/GANP/Nin1/mts3/eIF-3 p25 family	Uncertain	Present	31.5913	8.38059	0	FALSE	FALSE	FALSE	FALSE	FALSE
AT2G39350	ABCG1	ABC-2 type transporter family protein	Uncertain	Present	45.0352	5.88266	0	FALSE	FALSE	FALSE	FALSE	FALSE
AT2G39355		F-box/associated interaction domain protein	Absent	Uncertain	0	0	0	FALSE	FALSE	FALSE	FALSE	FALSE
AT2G39360		Protein kinase superfamily protein	Uncertain	Present	15.3083	10.6155	0	FALSE	TRUE	FALSE	FALSE	TRUE
AT2G39370	MAKR4	membrane-associated kinase regulator	Absent	Present	8.09235	0	0	FALSE	FALSE	FALSE	FALSE	FALSE
AT2G39375		hypothetical protein	Absent	Uncertain	0	0	0	FALSE	FALSE	FALSE	FALSE	FALSE
AT2G39380	EXO70H2	exocyst subunit exo70 family protein H2	Absent	Uncertain	12.752	0	0	FALSE	FALSE	FALSE	FALSE	FALSE
AT2G39390		Ribosomal L29 family protein	Present	Present	106.347	45.0749	0	FALSE	FALSE	FALSE	FALSE	FALSE
AT2G39400		alpha/beta-Hydrolases superfamily protein	Uncertain	Present	40.3276	5.65517	0	FALSE	FALSE	FALSE	FALSE	FALSE
AT2G39410		alpha/beta-Hydrolases superfamily protein	Absent	Uncertain	5.2432	0	0	FALSE	FALSE	FALSE	FALSE	FALSE
AT2G39415		F-box family protein	Absent	Absent	0.573439	0	0	FALSE	FALSE	FALSE	FALSE	FALSE
AT2G39420		alpha/beta-Hydrolases superfamily protein	Present	Present	46.9303	20.5423	0	FALSE	FALSE	FALSE	FALSE	FALSE
AT2G39430		Disease resistance-responsive (dirigent-like protein) family protein	Absent	Present	79.659	0	0	FALSE	FALSE	FALSE	FALSE	FALSE
AT2G39435	TRM18	Phosphatidylinositol N-acetyglucosaminlytransferase subunit P-like protein	Absent	Present	9.75607	0	0	FALSE	FALSE	FALSE	FALSE	FALSE
AT2G39440		ribonuclease H2 subunit C-like protein	Absent	Present	13.0895	0	0	FALSE	FALSE	FALSE	FALSE	FALSE
AT2G39445		Phosphatidylinositol N-acetylglucosaminyltransferase%2C GPI19/PIG-P subunit	Absent	Uncertain	4.47777	0	0	FALSE	FALSE	FALSE	FALSE	FALSE
AT2G39450	MTP11	Cation efflux family protein	Uncertain	Present	33.5662	5.81551	0	FALSE	FALSE	FALSE	FALSE	FALSE
AT2G39460	RPL23AA	ribosomal protein L23AA	Uncertain	Present	229.292	82.569	0	FALSE	FALSE	FALSE	FALSE	FALSE
AT2G39470	PnsL1	PsbP-like protein 2	Absent	Present	37.0927	0	0	FALSE	FALSE	FALSE	FALSE	FALSE
AT2G39480	ABCB6	P-glycoprotein 6	Present	Present	22.7267	33.2782	2	FALSE	FALSE	FALSE	FALSE	TRUE			S685, S745	S745	S745	S685	1	1	1
AT2G39490		F-box family protein	Absent	Absent	0.0136208	0	0	FALSE	FALSE	FALSE	FALSE	FALSE
AT2G39500		hexose transporter	Absent	Present	12.172	0	0	FALSE	FALSE	FALSE	FALSE	FALSE
AT2G39510	UMAMIT14	nodulin MtN21 /EamA-like transporter family protein	Absent	Absent	0.818826	0	0	FALSE	FALSE	FALSE	FALSE	FALSE
AT2G39518	CASPL4D2,CASP-like protein 4D2	Uncharacterized protein family (UPF0497)	Absent	Present	16.3042	0	0	FALSE	FALSE	FALSE	FALSE	FALSE
AT2G39520		hypothetical protein	Absent	Absent	0.0271081	0	0	FALSE	FALSE	FALSE	FALSE	FALSE
AT2G39530	CASPL4D1,CASP-like protein 4D1	Uncharacterized protein family (UPF0497)	Absent	Present	12.0065	0	0	FALSE	FALSE	FALSE	FALSE	FALSE
AT2G39540		Gibberellin-regulated family protein	Absent	Absent	0.000907881	0	0	FALSE	FALSE	FALSE	FALSE	FALSE
AT2G39550	PGGT-I	Prenyltransferase family protein	Uncertain	Present	21.3396	8.13532	0	FALSE	FALSE	FALSE	FALSE	FALSE
AT2G39560		Putative membrane lipoprotein	Absent	Uncertain	2.22178	0	0	FALSE	FALSE	FALSE	FALSE	FALSE
AT2G39570	ACR9	ACT domain-containing protein	Uncertain	Present	223.025	4.17935	0	FALSE	FALSE	FALSE	FALSE	FALSE
AT2G39580		zinc finger C3H1 domain protein	Absent	Present	20.7616	0	0	FALSE	FALSE	FALSE	FALSE	FALSE
AT2G39590		40S ribosomal protein S15a	Uncertain	Absent	0.0012457	77.966	0	FALSE	FALSE	FALSE	FALSE	FALSE
AT2G39620		Pentatricopeptide repeat (PPR) superfamily protein	Absent	Absent	0.554787	0	0	FALSE	FALSE	FALSE	FALSE	FALSE
AT2G39630		Nucleotide-diphospho-sugar transferases superfamily protein	Uncertain	Present	31.9143	11.5915	0	FALSE	FALSE	FALSE	FALSE	FALSE
AT2G39640		glycosyl hydrolase family 17 protein	Absent	Absent	0	0	0	FALSE	FALSE	FALSE	FALSE	FALSE
AT2G39650		cruciferin (DUF506)	Absent	Present	6.60612	0	0	FALSE	FALSE	FALSE	FALSE	FALSE
AT2G39660	BIK1	botrytis-induced kinase1	Absent	Present	21.2879	0	0	FALSE	TRUE	FALSE	FALSE	TRUE
AT2G39670		Radical SAM superfamily protein	Present	Present	33.7069	21.7377	0	FALSE	FALSE	FALSE	FALSE	FALSE
AT2G39690		ternary complex factor MIP1 leucine-zipper protein (Protein of unknown function%2C DUF547)	Absent	Uncertain	3.39252	0	0	FALSE	FALSE	FALSE	FALSE	FALSE
AT2G39700	EXPA4	expansin A4	Uncertain	Present	89.7388	14.5113	0	FALSE	FALSE	FALSE	FALSE	FALSE
AT2G39705	RTFL8	ROTUNDIFOLIA like 8	Absent	Present	42.4343	0	0	FALSE	FALSE	FALSE	FALSE	FALSE
AT2G39710		Eukaryotic aspartyl protease family protein	Absent	Uncertain	6.83525	0	0	FALSE	FALSE	FALSE	FALSE	FALSE
AT2G39720	RHC2A	RING-H2 finger C2A	Absent	Present	31.9627	0	0	FALSE	FALSE	FALSE	FALSE	FALSE
AT2G39725		LYR family of Fe/S cluster biogenesis protein	Absent	Present	12.3011	0	0	FALSE	FALSE	FALSE	FALSE	FALSE
AT2G39730	RCA	rubisco activase	Present	Present	455.38	76.9605	4	TRUE	FALSE	FALSE	FALSE	FALSE	T78	S79, Y76	S190		S79			1
AT2G39740	HESO1	Nucleotidyltransferase family protein	Uncertain	Present	11.679	5.98151	0	FALSE	FALSE	FALSE	FALSE	FALSE
AT2G39750		S-adenosyl-L-methionine-dependent methyltransferases superfamily protein	Present	Present	44.1146	23.4272	0	FALSE	FALSE	FALSE	FALSE	FALSE
AT2G39760	BPM3	BTB/POZ/MATH-domains containing protein	Absent	Present	31.6574	0	0	FALSE	FALSE	FALSE	FALSE	FALSE
AT2G39770	CYT1	Glucose-1-phosphate adenylyltransferase family protein	Uncertain	Present	147.113	21.2119	0	FALSE	FALSE	FALSE	FALSE	FALSE
AT2G39780	RNS2	ribonuclease 2	Present	Present	71.4914	34.9327	0	FALSE	FALSE	FALSE	FALSE	FALSE
AT2G39782		hypothetical protein	Absent	Absent	0.00117026	0	0	FALSE	FALSE	FALSE	FALSE	FALSE
AT2G39790		Mitochondrial glycoprotein family protein	Absent	Absent	0.112313	0	0	FALSE	FALSE	FALSE	FALSE	FALSE
AT2G39795		Mitochondrial glycoprotein family protein	Present	Present	16.6948	24.5309	0	FALSE	FALSE	FALSE	FALSE	FALSE
AT2G39800	P5CS1	delta1-pyrroline-5-carboxylate synthase 1	Present	Present	35.2491	55.3325	0	FALSE	FALSE	FALSE	FALSE	FALSE
AT2G39805		Integral membrane Yip1 family protein	Absent	Present	31.8376	0	0	FALSE	FALSE	FALSE	FALSE	FALSE
AT2G39810	HOS1	ubiquitin-protein ligase	Present	Present	18.0238	27.4834	3	FALSE	FALSE	FALSE	FALSE	FALSE		S898, S902, T901		S898	S898, S902		1	2
AT2G39820	eIF6B	Translation initiation factor IF6	Absent	Absent	0.55478	0	0	FALSE	FALSE	FALSE	FALSE	FALSE
AT2G39830	DAR2	DA1-related protein 2	Absent	Uncertain	4.2081	0	0	FALSE	FALSE	FALSE	FALSE	FALSE
AT2G39840	TOPP4	type one serine/threonine protein phosphatase 4	Uncertain	Present	25.8879	13.2629	0	FALSE	FALSE	TRUE	FALSE	FALSE
AT2G39850		Subtilisin-like serine endopeptidase family protein	Absent	Absent	0.221574	0	0	FALSE	FALSE	FALSE	FALSE	FALSE
AT2G39851		Proteinase inhibitor%2C propeptide	Absent	Absent	0.000959752	0	0	FALSE	FALSE	FALSE	FALSE	FALSE
AT2G39855		plant/protein	Absent	Present	10.551	0	0	FALSE	FALSE	FALSE	FALSE	FALSE
AT2G39865		transmembrane protein	Absent	Absent	0	0	0	FALSE	FALSE	FALSE	FALSE	FALSE
AT2G39870		hypothetical protein	Absent	Present	44.5155	0	0	FALSE	FALSE	FALSE	FALSE	FALSE
AT2G39880	MYB25	myb domain protein 25	Absent	Uncertain	2.57261	0	0	FALSE	FALSE	FALSE	FALSE	FALSE
AT2G39890	PROT1	proline transporter 1	Absent	Present	16.2819	0	0	FALSE	FALSE	FALSE	FALSE	FALSE
AT2G39900	WLIM2a	GATA type zinc finger transcription factor family protein	Uncertain	Present	41.9999	14.7221	1	FALSE	FALSE	FALSE	FALSE	FALSE			S96	S96			1
AT2G39910		ARM repeat superfamily protein	Absent	Present	8.12605	0	0	FALSE	FALSE	FALSE	FALSE	FALSE
AT2G39920		HAD superfamily%2C subfamily IIIB acid phosphatase	Absent	Uncertain	5.31971	0	0	FALSE	FALSE	FALSE	FALSE	FALSE
AT2G39930	ISA1	isoamylase 1	Uncertain	Present	13.4241	10.643	0	FALSE	FALSE	FALSE	FALSE	FALSE
AT2G39940	COI1	RNI-like superfamily protein	Present	Present	34.0672	23.5991	0	FALSE	FALSE	FALSE	FALSE	FALSE
AT2G39950		flocculation protein	Absent	Present	25.5175	0	0	FALSE	FALSE	FALSE	FALSE	FALSE
AT2G39960		Microsomal signal peptidase 25 kDa subunit (SPC25)	Present	Present	62.4743	60.5945	0	FALSE	FALSE	FALSE	FALSE	FALSE
AT2G39970	PXN	Mitochondrial substrate carrier family protein	Present	Present	71.7477	31.8533	1	FALSE	FALSE	FALSE	FALSE	FALSE			S155			S155			1
AT2G39980		HXXXD-type acyl-transferase family protein	Absent	Present	46.3474	0	0	FALSE	FALSE	FALSE	FALSE	FALSE
AT2G39975		hypothetical protein	Absent	Absent	0.0131702	0	0	FALSE	FALSE	FALSE	FALSE	FALSE
AT2G39990	EIF2	eukaryotic translation initiation factor 2	Present	Present	85.8725	56.5591	0	FALSE	FALSE	FALSE	FALSE	FALSE
AT2G40000	HSPRO2	ortholog of sugar beet HS1 PRO-1 2	Uncertain	Present	231.919	6.52286	0	FALSE	FALSE	FALSE	FALSE	FALSE
AT2G40004		transmembrane protein	Absent	Absent	0.148278	0	0	FALSE	FALSE	FALSE	FALSE	FALSE
AT2G40010		Ribosomal protein L10 family protein	Uncertain	Present	18.1159	83.8803	0	FALSE	FALSE	FALSE	FALSE	FALSE
AT2G40020		Nucleolar histone methyltransferase-related protein	Absent	Present	6.55551	0	0	FALSE	FALSE	FALSE	FALSE	FALSE
AT2G40030	NRPD1B	nuclear RNA polymerase D1B	Uncertain	Uncertain	3.40529	6.75584	0	FALSE	FALSE	FALSE	FALSE	FALSE
AT2G40050		Cysteine/Histidine-rich C1 domain family protein	Absent	Absent	0.088936	0	0	FALSE	FALSE	FALSE	FALSE	FALSE
AT2G40060	CLC2	Clathrin light chain protein	Present	Present	176.926	62.8411	0	FALSE	FALSE	FALSE	FALSE	FALSE
AT2G40070	BPP1,Basic Proline-rich Protein 1	flocculation FLO11-like protein	Present	Present	28.0069	22.4639	2	FALSE	FALSE	FALSE	FALSE	FALSE			S363, S427	S363, S427		S363	2		1
AT2G40080	ELF4	EARLY FLOWERING-like protein (DUF1313)	Absent	Present	17.6666	0	0	FALSE	FALSE	FALSE	FALSE	FALSE
AT2G40085		hypothetical protein	Absent	Uncertain	3.00801	0	0	FALSE	FALSE	FALSE	FALSE	FALSE
AT2G40090	ATH9	ABC2 homolog 9	Uncertain	Present	10.546	9.08379	0	FALSE	FALSE	FALSE	FALSE	FALSE
AT2G40095		Alpha/beta hydrolase related protein	Absent	Present	20.974	0	0	FALSE	FALSE	FALSE	FALSE	FALSE
AT2G40100	LHCB4.3	light harvesting complex photosystem II	Absent	Present	15.2526	0	0	FALSE	FALSE	FALSE	FALSE	FALSE
AT2G40110		Yippee family putative zinc-binding protein	Uncertain	Present	103.109	9.90725	1	FALSE	FALSE	FALSE	FALSE	FALSE			S125
AT2G40113		Pollen Ole e 1 allergen and extensin family protein	Absent	Present	32.4577	0	0	FALSE	FALSE	FALSE	FALSE	FALSE
AT2G40116		Phosphoinositide-specific phospholipase C family protein	Absent	Absent	0.00566479	0	0	FALSE	FALSE	FALSE	FALSE	FALSE
AT2G40120		Protein kinase superfamily protein	Absent	Present	5.93005	0	0	FALSE	TRUE	FALSE	FALSE	FALSE
AT2G40130	SMXL8,SMAX1-like 8	Double Clp-N motif-containing P-loop nucleoside triphosphate hydrolases superfamily protein	Absent	Absent	0.576303	0	0	FALSE	FALSE	FALSE	FALSE	FALSE
AT2G40140	CZF1	zinc finger (CCCH-type) family protein	Absent	Present	43.9565	0	0	FALSE	FALSE	FALSE	FALSE	FALSE
AT2G40150	TBL28	TRICHOME BIREFRINGENCE-LIKE 28	Absent	Present	5.98662	0	0	FALSE	FALSE	FALSE	FALSE	FALSE
AT2G40160	TBL30	trichome birefringence-like protein (DUF828)	Absent	Present	6.20806	0	0	FALSE	FALSE	FALSE	FALSE	FALSE
AT2G40165		hypothetical protein	Absent	Uncertain	0	0	0	FALSE	FALSE	FALSE	FALSE	FALSE
AT2G40170	GEA6	Stress induced protein	Present	Present	134.057	45.8691	3	FALSE	FALSE	FALSE	FALSE	FALSE		S29, S66, T67			S29			1
AT2G40180	PP2C5	phosphatase 2C5	Absent	Absent	0.51071	0	0	FALSE	FALSE	TRUE	FALSE	FALSE
AT2G40190	LEW3	UDP-Glycosyltransferase superfamily protein	Uncertain	Present	11.2406	8.64038	0	FALSE	FALSE	FALSE	FALSE	FALSE
AT2G40200		basic helix-loop-helix (bHLH) DNA-binding superfamily protein	Absent	Absent	0.658721	0	0	FALSE	FALSE	FALSE	FALSE	FALSE
AT2G40205		Ribosomal protein L41 family	Absent	Present	44.2573	0	0	FALSE	FALSE	FALSE	FALSE	FALSE
AT2G40210	AGL48	AGAMOUS-like 48	Absent	Absent	0	0	0	FALSE	FALSE	FALSE	FALSE	FALSE
AT2G40220	ABI4	Integrase-type DNA-binding superfamily protein	Absent	Absent	0.393583	0	0	FALSE	FALSE	FALSE	FALSE	FALSE
AT2G40230		HXXXD-type acyl-transferase family protein	Absent	Present	12.3373	0	0	FALSE	FALSE	FALSE	FALSE	FALSE
AT2G40240		Tetratricopeptide repeat (TPR)-like superfamily protein	Absent	Uncertain	2.29553	0	0	FALSE	FALSE	FALSE	FALSE	FALSE
AT2G40250		SGNH hydrolase-type esterase superfamily protein	Absent	Uncertain	1.61767	0	0	FALSE	FALSE	FALSE	FALSE	FALSE
AT2G40260		Homeodomain-like superfamily protein	Absent	Uncertain	4.49353	0	0	FALSE	FALSE	FALSE	FALSE	FALSE
AT2G40270		Protein kinase family protein	Absent	Present	22.5767	0	0	FALSE	TRUE	FALSE	FALSE	FALSE
AT2G40280		S-adenosyl-L-methionine-dependent methyltransferases superfamily protein	Present	Present	18.0695	21.1394	0	FALSE	FALSE	FALSE	FALSE	FALSE
AT2G40290		Eukaryotic translation initiation factor 2 subunit 1	Present	Present	58.6429	74.319	0	FALSE	FALSE	FALSE	FALSE	FALSE
AT2G40300	FER4	ferritin 4	Present	Present	84.5913	23.1795	0	FALSE	FALSE	FALSE	FALSE	FALSE
AT2G40310		Pectin lyase-like superfamily protein	Absent	Absent	0.000218741	0	0	FALSE	FALSE	FALSE	FALSE	FALSE
AT2G40316		autophagy-like protein	Uncertain	Present	27.6091	11.9264	0	FALSE	FALSE	FALSE	FALSE	FALSE
AT2G40320	TBL33	TRICHOME BIREFRINGENCE-LIKE 33	Absent	Present	11.1327	0	0	FALSE	FALSE	FALSE	FALSE	FALSE
AT2G40330	PYL6	PYR1-like 6	Absent	Uncertain	5.90342	0	0	FALSE	FALSE	FALSE	FALSE	FALSE
AT2G40340	DREB2C	Integrase-type DNA-binding superfamily protein	Absent	Uncertain	3.90632	0	0	FALSE	FALSE	FALSE	FALSE	FALSE
AT2G40350		Integrase-type DNA-binding superfamily protein	Absent	Absent	0.0238477	0	0	FALSE	FALSE	FALSE	FALSE	FALSE
AT2G40360	AtPEIP1,AtPEP1,Arabidopsis thaliana pescadillo ortholog1	Transducin/WD40 repeat-like superfamily protein	Present	Present	35.9441	25.9196	0	FALSE	FALSE	FALSE	FALSE	FALSE
AT2G40370	LAC5	laccase 5	Absent	Uncertain	5.77667	0	0	FALSE	FALSE	FALSE	FALSE	FALSE
AT2G40380	PRA1.B2	prenylated RAB acceptor 1.B2	Uncertain	Present	32.5723	14.4155	0	FALSE	FALSE	FALSE	FALSE	FALSE
AT2G40390		neuronal PAS domain protein	Absent	Uncertain	1.04606	0	0	FALSE	FALSE	FALSE	FALSE	FALSE
AT2G40400	BPG3,Brz-insensitive-pale green 3	DUF399 family protein%2C putative (DUF399 and DUF3411)	Uncertain	Present	26.3682	27.7763	0	FALSE	FALSE	FALSE	FALSE	FALSE
AT2G40410	AtCaN2	Ca(2+)-dependent nuclease family protein	Uncertain	Present	27.1048	12.321	0	FALSE	FALSE	FALSE	FALSE	FALSE
AT2G40420		Transmembrane amino acid transporter family protein	Absent	Present	55.7757	0	0	FALSE	FALSE	FALSE	FALSE	FALSE
AT2G40430		Nop53 protein	Uncertain	Present	41.5737	6.82982	0	FALSE	FALSE	FALSE	FALSE	FALSE
AT2G40435		transcription factor SCREAM-like protein	Absent	Absent	0.150103	0	0	FALSE	FALSE	FALSE	FALSE	FALSE
AT2G40440		BTB/POZ domain protein	Absent	Absent	0.00212552	0	0	FALSE	FALSE	FALSE	FALSE	FALSE
AT2G40450		BTB/POZ domain-containing protein	Absent	Absent	0.010377	0	0	FALSE	FALSE	FALSE	FALSE	FALSE
AT2G40460		Major facilitator superfamily protein	Absent	Uncertain	2.98622	0	0	FALSE	FALSE	FALSE	FALSE	FALSE
AT2G40470	LBD15	LOB domain-containing protein 15	Absent	Uncertain	6.64304	0	0	FALSE	FALSE	FALSE	FALSE	FALSE
AT2G40475	ASG8	hypothetical protein	Absent	Present	30.3839	0	0	FALSE	FALSE	FALSE	FALSE	FALSE
AT2G40480		WEB family protein (DUF827)	Absent	Present	11.3187	0	0	FALSE	FALSE	FALSE	FALSE	FALSE
AT2G40490	HEME2	Uroporphyrinogen decarboxylase	Present	Present	82.9426	36.6247	0	FALSE	FALSE	FALSE	FALSE	FALSE
AT2G40500		Protein kinase superfamily protein	Absent	Absent	0	0	1	FALSE	TRUE	FALSE	FALSE	FALSE		S172
AT2G40510		Ribosomal protein S26e family protein	Present	Present	149.065	72.3032	0	FALSE	FALSE	FALSE	FALSE	FALSE
AT2G40520		Nucleotidyltransferase family protein	Absent	Uncertain	1.12559	0	0	FALSE	FALSE	FALSE	FALSE	FALSE
AT2G40530		transmembrane protein	Absent	Present	6.8018	0	0	FALSE	FALSE	FALSE	FALSE	FALSE
AT2G40540	KT2	potassium transporter 2	Absent	Present	34.1073	0	2	FALSE	FALSE	FALSE	FALSE	FALSE			S642, S647		S642			1
AT2G40550	ETG1	E2F target protein 1 (ETG1)	Absent	Present	8.54385	0	0	FALSE	FALSE	FALSE	FALSE	FALSE
AT2G40560		Protein kinase superfamily protein	Absent	Absent	0	0	0	FALSE	TRUE	FALSE	FALSE	FALSE
AT2G40570		initiator tRNA phosphoribosyl transferase family protein	Absent	Present	8.4128	0	0	FALSE	FALSE	FALSE	FALSE	FALSE
AT2G40580		Protein kinase superfamily protein	Absent	Absent	0.00143225	0	0	FALSE	TRUE	FALSE	FALSE	FALSE
AT2G40590		Ribosomal protein S26e family protein	Present	Present	58.9393	60.0757	0	FALSE	FALSE	FALSE	FALSE	FALSE
AT2G40600		appr-1-p processing enzyme family protein	Present	Present	29.7227	21.585	0	FALSE	FALSE	FALSE	FALSE	FALSE
AT2G40610	EXPA8	expansin A8	Uncertain	Present	148.023	11.1604	0	FALSE	FALSE	FALSE	FALSE	FALSE
AT2G40620	bZIP18,basic leucine-zipper 18	Basic-leucine zipper (bZIP) transcription factor family protein	Present	Present	41.462	26.1489	7	TRUE	FALSE	FALSE	FALSE	FALSE	S39, S118	S120, S79, S81, S83, S85		S39	S120		1	1
AT2G40630		Uncharacterized conserved protein (UCP030365)	Uncertain	Present	8.11588	10.2177	0	FALSE	FALSE	FALSE	FALSE	FALSE
AT2G40640		RING/U-box superfamily protein	Absent	Present	13.09	0	0	FALSE	FALSE	FALSE	FALSE	FALSE
AT2G40650		PRP38 family protein	Uncertain	Present	36.9338	9.36039	0	FALSE	FALSE	FALSE	FALSE	FALSE
AT2G40660		Nucleic acid-binding%2C OB-fold-like protein	Present	Present	33.1026	60.8657	0	FALSE	FALSE	FALSE	FALSE	FALSE
AT2G40670	RR16	response regulator 16	Absent	Uncertain	1.37494	0	0	FALSE	FALSE	FALSE	FALSE	FALSE
AT2G40690	GLY1	NAD-dependent glycerol-3-phosphate dehydrogenase family protein	Uncertain	Present	9.38187	7.90176	0	FALSE	FALSE	FALSE	FALSE	FALSE
AT2G40700		P-loop containing nucleoside triphosphate hydrolases superfamily protein	Uncertain	Present	8.8331	4.17208	0	FALSE	FALSE	FALSE	FALSE	FALSE
AT2G40710		hemolysin-III related integral membrane protein	Absent	Absent	0.556167	0	0	FALSE	FALSE	FALSE	FALSE	FALSE
AT2G40711		hypothetical protein	Absent	Absent	1.41484	0	0	FALSE	FALSE	FALSE	FALSE	FALSE
AT2G40715		hypothetical protein	Absent	Uncertain	0	0	0	FALSE	FALSE	FALSE	FALSE	FALSE
AT2G40720		Tetratricopeptide repeat (TPR)-like superfamily protein	Absent	Uncertain	1.22935	0	0	FALSE	FALSE	FALSE	FALSE	FALSE
AT2G40730	CTEXP	kinase family with ARM repeat domain-containing protein	Present	Present	39.532	48.0881	2	FALSE	TRUE	FALSE	FALSE	FALSE			S605, T747
AT2G40740	WRKY55	WRKY DNA-binding protein 55	Absent	Absent	0.136411	0	0	FALSE	FALSE	FALSE	FALSE	FALSE
AT2G40750	WRKY54	WRKY DNA-binding protein 54	Absent	Absent	0.946988	0	0	FALSE	FALSE	FALSE	FALSE	FALSE
AT2G40745		hypothetical protein	Absent	Absent	0	0	0	FALSE	FALSE	FALSE	FALSE	FALSE
AT2G40760		Rhodanese/Cell cycle control phosphatase superfamily protein	Uncertain	Present	20.4725	7.58957	0	FALSE	FALSE	FALSE	FALSE	FALSE
AT2G40765		transmembrane protein	Uncertain	Present	117.811	17.1773	0	FALSE	FALSE	FALSE	FALSE	FALSE
AT2G40770		RING-finger%2C DEAD-like helicase%2C PHD and SNF2 domain-containing protein	Absent	Present	7.4877	0	0	FALSE	FALSE	FALSE	FALSE	TRUE
AT2G40780		Nucleic acid-binding%2C OB-fold-like protein	Uncertain	Present	6.18557	5.96955	0	FALSE	FALSE	FALSE	FALSE	FALSE
AT2G40790	CXXS2	C-terminal cysteine residue is changed to a serine 2	Absent	Absent	0.590409	0	0	FALSE	FALSE	FALSE	FALSE	FALSE
AT2G40800		import inner membrane translocase subunit	Present	Present	19.0856	44.7283	0	FALSE	FALSE	FALSE	FALSE	FALSE
AT2G40810	ATG18C	yeast autophagy-like protein	Absent	Present	9.13324	0	0	FALSE	FALSE	FALSE	FALSE	FALSE
AT2G40815		Calcium-dependent lipid-binding (CaLB domain) family protein	Uncertain	Present	13.9001	7.25206	0	FALSE	FALSE	FALSE	FALSE	FALSE
AT2G40820		stomatal closure actin-binding-like protein	Uncertain	Present	37.3752	7.70879	0	FALSE	FALSE	FALSE	FALSE	FALSE
AT2G40830	RHC1A	RING-H2 finger C1A	Uncertain	Present	29.8726	5.23523	0	FALSE	FALSE	FALSE	FALSE	FALSE
AT2G40840	DPE2	disproportionating enzyme 2	Present	Present	15.8667	72.636	6	FALSE	FALSE	FALSE	FALSE	FALSE		S6, S8, S10, S12, S14, T11
AT2G40850	PI4K GAMMA 1	phosphoinositide 4-kinase gamma 1	Absent	Absent	0.530447	0	0	FALSE	FALSE	FALSE	FALSE	FALSE
AT2G40860	VTC3	protein kinase family protein / protein phosphatase 2C ( PP2C) family protein	Present	Present	10.4069	28.3498	0	FALSE	TRUE	TRUE	FALSE	TRUE
AT2G40880	CYSA	cystatin A	Present	Present	208.934	17.1187	0	FALSE	FALSE	FALSE	FALSE	FALSE
AT2G40890	CYP98A3	cytochrome P450%2C family 98%2C subfamily A%2C polypeptide 3	Present	Present	67.5977	56.8308	0	FALSE	FALSE	FALSE	FALSE	FALSE
AT2G40900	UMAMIT11	nodulin MtN21 /EamA-like transporter family protein	Absent	Present	33.2131	0	0	FALSE	FALSE	FALSE	FALSE	FALSE
AT2G40910		F-box and associated interaction domains-containing protein	Absent	Absent	0.167645	0	0	FALSE	FALSE	FALSE	FALSE	FALSE
AT2G40920		F-box and associated interaction domains-containing protein	Absent	Present	13.7929	0	0	FALSE	FALSE	FALSE	FALSE	FALSE
AT2G40925		F-box and associated interaction domains-containing protein	Absent	Absent	0.00309149	0	0	FALSE	FALSE	FALSE	FALSE	FALSE
AT2G40930	UBP5	ubiquitin-specific protease 5	Uncertain	Present	17.3176	7.60005	0	FALSE	FALSE	FALSE	FALSE	TRUE
AT2G40935		PLAC8 family protein	Absent	Present	10.7785	0	0	FALSE	FALSE	FALSE	FALSE	FALSE
AT2G40940	ERS1	ethylene response sensor 1	Uncertain	Present	92.9798	6.54769	0	FALSE	TRUE	FALSE	FALSE	FALSE
AT2G40950	BZIP17	Basic-leucine zipper (bZIP) transcription factor family protein	Absent	Present	26.0554	0	0	FALSE	FALSE	FALSE	FALSE	FALSE
AT2G40955		hypothetical protein	Absent	Uncertain	0	0	0	FALSE	FALSE	FALSE	FALSE	FALSE
AT2G40960		Single-stranded nucleic acid binding R3H protein	Absent	Uncertain	6.13985	0	0	FALSE	FALSE	FALSE	FALSE	FALSE
AT2G40970	MYBC1	Homeodomain-like superfamily protein	Uncertain	Present	48.6694	16.0463	0	FALSE	FALSE	FALSE	FALSE	FALSE
AT2G40980		Protein kinase superfamily protein	Present	Present	22.1885	23.9999	3	FALSE	FALSE	FALSE	FALSE	FALSE			S95, S410, S411	S95		S95	1		1
AT2G40990		DHHC-type zinc finger family protein	Absent	Absent	0.000965828	0	0	FALSE	FALSE	FALSE	FALSE	FALSE
AT2G40995		Molecular chaperone Hsp40/DnaJ family protein	Absent	Absent	0	0	0	FALSE	FALSE	FALSE	FALSE	FALSE
AT2G41997	LCR51	low-molecular-weight cysteine-rich 51	Absent	Absent	0	0	0	FALSE	FALSE	FALSE	FALSE	FALSE
AT2G41000		Chaperone DnaJ-domain superfamily protein	Absent	Present	7.75116	0	0	FALSE	FALSE	FALSE	FALSE	FALSE
AT2G41010	CAMBP25	calmodulin (CAM)-binding protein of 25 kDa	Absent	Present	22.9756	0	0	FALSE	FALSE	FALSE	FALSE	FALSE
AT2G41020		WW domain-containing protein	Uncertain	Present	11.0458	8.69042	0	FALSE	FALSE	FALSE	FALSE	FALSE
AT2G41040		S-adenosyl-L-methionine-dependent methyltransferases superfamily protein	Uncertain	Present	7.53356	8.96526	0	FALSE	FALSE	FALSE	FALSE	FALSE
AT2G41050		PQ-loop repeat family protein / transmembrane family protein	Absent	Present	16.7903	0	0	FALSE	FALSE	FALSE	FALSE	FALSE
AT2G41060		RNA-binding (RRM/RBD/RNP motifs) family protein	Present	Present	21.5955	21.856	0	FALSE	FALSE	FALSE	FALSE	FALSE
AT2G41070	EEL	Basic-leucine zipper (bZIP) transcription factor family protein	Absent	Present	32.6918	0	0	FALSE	FALSE	FALSE	FALSE	FALSE
AT2G41080		pentatricopeptide (PPR) repeat protein	Absent	Uncertain	2.91994	0	0	FALSE	FALSE	FALSE	FALSE	FALSE
AT2G41082		hypothetical protein	Absent	Uncertain	1.2838	0	0	FALSE	FALSE	FALSE	FALSE	FALSE
AT2G41090		Calcium-binding EF-hand family protein	Absent	Present	11.8164	0	0	FALSE	FALSE	FALSE	FALSE	FALSE
AT2G41100	TCH3	Calcium-binding EF hand family protein	Present	Present	47.5302	27.2503	0	FALSE	FALSE	FALSE	FALSE	FALSE
AT2G41105		hypothetical protein	Absent	Uncertain	0	0	0	FALSE	FALSE	FALSE	FALSE	FALSE
AT2G41110	CAM2	calmodulin 2	Uncertain	Present	130.429	27.4531	3	FALSE	FALSE	FALSE	FALSE	FALSE		S94, T92, T6			S94			1
AT2G41120		DUF309 domain protein	Absent	Uncertain	3.18997	0	0	FALSE	FALSE	FALSE	FALSE	FALSE
AT2G41130		basic helix-loop-helix (bHLH) DNA-binding superfamily protein	Absent	Present	11.6375	0	0	FALSE	FALSE	FALSE	FALSE	FALSE
AT2G41140	CRK1	CDPK-related kinase 1	Uncertain	Present	29.8226	8.99057	0	FALSE	TRUE	FALSE	FALSE	TRUE
AT2G41150		plant/protein	Uncertain	Present	5.61299	11.9302	0	FALSE	FALSE	FALSE	FALSE	FALSE
AT2G41160		Ubiquitin-associated (UBA) protein	Absent	Present	39.9907	0	0	FALSE	FALSE	FALSE	FALSE	FALSE
AT2G41170		F-box family protein	Absent	Present	13.8416	0	0	FALSE	FALSE	FALSE	FALSE	FALSE
AT2G41180	SIB2	VQ motif-containing protein	Absent	Present	22.3661	0	0	FALSE	FALSE	FALSE	FALSE	FALSE
AT2G41190		Transmembrane amino acid transporter family protein	Uncertain	Present	46.9064	9.14777	0	FALSE	FALSE	FALSE	FALSE	FALSE
AT2G41200		transmembrane protein	Absent	Present	25.6718	0	0	FALSE	FALSE	FALSE	FALSE	FALSE
AT2G41210	PIP5K5	phosphatidylinositol- 4-phosphate 5-kinase 5	Absent	Uncertain	12.3163	0	0	FALSE	FALSE	FALSE	FALSE	FALSE
AT2G41220	GLU2	glutamate synthase 2	Present	Present	45.6198	66.6445	0	FALSE	FALSE	FALSE	FALSE	FALSE
AT2G41225	OSR2,ORGAN SIZE RELATED 2	transmembrane protein	Absent	Absent	0.0150438	0	0	FALSE	FALSE	FALSE	FALSE	FALSE
AT2G41230	ORS1	ORGAN SIZE-like protein	Absent	Uncertain	13.8226	0	0	FALSE	FALSE	FALSE	FALSE	FALSE
AT2G41231		transmembrane protein	Absent	Absent	0.910002	0	0	FALSE	FALSE	FALSE	FALSE	FALSE
AT2G41240	BHLH100	basic helix-loop-helix protein 100	Absent	Absent	0.132084	0	0	FALSE	FALSE	FALSE	FALSE	FALSE
AT2G41250		Haloacid dehalogenase-like hydrolase (HAD) superfamily protein	Absent	Present	44.371	0	0	FALSE	FALSE	FALSE	FALSE	FALSE
AT2G41260	M17	glycine-rich protein / late embryogenesis abundant protein (M17)	Uncertain	Present	48.5015	13.757	0	FALSE	FALSE	FALSE	FALSE	FALSE
AT2G41280	M10	late embryogenesis abundant protein (M10) / LEA protein M10	Absent	Uncertain	14.4234	0	0	FALSE	FALSE	FALSE	FALSE	FALSE
AT2G41290	SSL2	strictosidine synthase-like 2	Absent	Uncertain	3.62375	0	0	FALSE	FALSE	FALSE	FALSE	FALSE
AT2G41300	SSL1	strictosidine synthase-like 1	Absent	Uncertain	5.21651	0	0	FALSE	FALSE	FALSE	FALSE	FALSE
AT2G41310	RR3	response regulator 3	Absent	Present	31.0376	0	0	FALSE	FALSE	FALSE	FALSE	FALSE
AT2G41330		Glutaredoxin family protein	Absent	Present	9.47726	0	0	FALSE	FALSE	FALSE	FALSE	FALSE
AT2G41340	RPB5D	RNA polymerase II fifth largest subunit%2C D	Absent	Present	12.5041	0	0	FALSE	FALSE	FALSE	FALSE	FALSE
AT2G41342		hypothetical protein	Absent	Uncertain	4.53744	0	0	FALSE	FALSE	FALSE	FALSE	FALSE
AT2G41350	AUG1	HAUS augmin-like complex subunit	Present	Present	16.1955	12.0814	0	FALSE	FALSE	FALSE	FALSE	FALSE
AT2G41355		hypothetical protein	Absent	Uncertain	0	0	0	FALSE	FALSE	FALSE	FALSE	FALSE
AT2G41360		galactose oxidase/kelch repeat protein	Absent	Absent	0.00036162	0	0	FALSE	FALSE	FALSE	FALSE	FALSE
AT2G41370	BOP2	Ankyrin repeat family protein / BTB/POZ domain-containing protein	Absent	Present	9.71446	0	0	FALSE	FALSE	FALSE	FALSE	FALSE
AT2G41375		hypothetical protein	Absent	Uncertain	0	0	0	FALSE	FALSE	FALSE	FALSE	FALSE
AT2G41380		S-adenosyl-L-methionine-dependent methyltransferases superfamily protein	Uncertain	Present	15.7275	14.7038	0	FALSE	FALSE	FALSE	FALSE	FALSE
AT2G41390		Pollen Ole e 1 allergen and extensin family protein	Absent	Absent	0	0	0	FALSE	FALSE	FALSE	FALSE	FALSE
AT2G41400		Pollen Ole e 1 allergen and extensin family protein	Absent	Absent	0.00515769	0	0	FALSE	FALSE	FALSE	FALSE	FALSE
AT2G41410		Calcium-binding EF-hand family protein	Present	Present	116.39	23.4789	0	FALSE	FALSE	FALSE	FALSE	FALSE
AT2G41415		maternally expressed family protein	Absent	Absent	0.00151556	0	0	FALSE	FALSE	FALSE	FALSE	FALSE
AT2G41417		hypothetical protein	Absent	Uncertain	0	0	0	FALSE	FALSE	FALSE	FALSE	FALSE
AT2G41420	WIH2	proline-rich family protein	Absent	Present	121.193	0	0	FALSE	FALSE	FALSE	FALSE	FALSE
AT2G41430	ERD15	dehydration-induced protein (ERD15)	Uncertain	Present	840.064	6.56425	0	FALSE	FALSE	FALSE	FALSE	FALSE
AT2G41440		agamous-like MADS-box protein	Absent	Present	12.1236	0	0	FALSE	FALSE	FALSE	FALSE	FALSE
AT2G41445		agamous-like MADS-box protein	Absent	Absent	0.0840657	0	0	FALSE	FALSE	FALSE	FALSE	FALSE
AT2G41450		N-acetyltransferase	Absent	Absent	1.30698	0	0	FALSE	FALSE	FALSE	FALSE	FALSE
AT2G41451		glycosyltransferase-like protein	Uncertain	Absent	0.0608667	10.8687	0	FALSE	FALSE	FALSE	FALSE	FALSE
AT2G41460	ARP	apurinic endonuclease-redox protein	Uncertain	Present	8.11038	10.7274	0	FALSE	FALSE	FALSE	FALSE	FALSE
AT2G41470		agamous-like MADS-box protein	Absent	Absent	0.0906674	0	0	FALSE	FALSE	FALSE	FALSE	FALSE
AT2G41473		F-box family protein	Absent	Absent	0.00183905	0	0	FALSE	FALSE	FALSE	FALSE	FALSE
AT2G41475		Embryo-specific protein 3%2C (ATS3)	Present	Present	82.1857	30.9489	0	FALSE	FALSE	FALSE	FALSE	FALSE
AT2G41480	AtPRX25,PRX25,peroxidase 25	peroxidase superfamily protein	Absent	Present	11.7168	0	0	FALSE	FALSE	FALSE	FALSE	FALSE
AT2G41490	GPT	UDP-glcnac-adolichol phosphate glcnac-1-p-transferase	Present	Present	15.5088	21.7757	0	FALSE	FALSE	FALSE	FALSE	FALSE
AT2G41500	LIS	WD-40 repeat family protein / small nuclear ribonucleoprotein Prp4p-like protein	Present	Present	20.818	20.9622	0	FALSE	FALSE	FALSE	FALSE	TRUE
AT2G41505		hypothetical protein	Absent	Uncertain	0	0	0	FALSE	FALSE	FALSE	FALSE	FALSE
AT2G41510	CKX1	cytokinin oxidase/dehydrogenase 1	Absent	Absent	0.738393	0	0	FALSE	FALSE	FALSE	FALSE	FALSE
AT2G41515		hypothetical protein	Absent	Uncertain	0	0	0	FALSE	FALSE	FALSE	FALSE	FALSE
AT2G41520	TPR15	Heat shock protein DnaJ with tetratricopeptide repeat-containing protein	Absent	Present	15.2893	0	0	FALSE	FALSE	FALSE	FALSE	FALSE
AT2G41530	SFGH	S-formylglutathione hydrolase	Present	Present	73.2332	56.8272	0	FALSE	FALSE	FALSE	FALSE	FALSE
AT2G41540	GPDHC1	6-phosphogluconate dehydrogenase family protein	Present	Present	68.2179	23.5049	0	FALSE	FALSE	FALSE	FALSE	FALSE
AT2G41550		Rho termination factor	Absent	Present	6.71342	0	0	FALSE	FALSE	FALSE	FALSE	FALSE
AT2G41560	ACA4	autoinhibited Ca(2+)-ATPase%2C isoform 4	Present	Present	30.5572	46.3332	0	FALSE	FALSE	FALSE	FALSE	FALSE
AT2G41590		Ta11-like non-LTR retrotransposon	Absent	Absent	0.0568633	0	0	FALSE	FALSE	FALSE	FALSE	FALSE
AT2G41600		Mitochondrial glycoprotein family protein	Uncertain	Present	22.1632	11.3204	0	FALSE	FALSE	FALSE	FALSE	FALSE
AT2G41610		transmembrane protein	Absent	Uncertain	2.67445	0	0	FALSE	FALSE	FALSE	FALSE	FALSE
AT2G41620		Nucleoporin interacting component (Nup93/Nic96-like) family protein	Present	Present	18.1853	45.3366	1	FALSE	FALSE	FALSE	FALSE	FALSE			S179
AT2G41630	TFIIB	transcription factor IIB	Present	Present	69.5741	17.6083	0	FALSE	FALSE	FALSE	FALSE	FALSE
AT2G41640		Glycosyltransferase family 61 protein	Absent	Present	22.2354	0	0	FALSE	FALSE	FALSE	FALSE	FALSE
AT2G41650		hypothetical protein	Absent	Present	15.8454	0	0	FALSE	FALSE	FALSE	FALSE	FALSE
AT2G41660	MIZ1	MIZU-KUSSEI-like protein (Protein of unknown function%2C DUF617)	Absent	Present	18.2758	0	0	FALSE	FALSE	FALSE	FALSE	FALSE
AT2G41670	SIN2,SHORT INTEGUMENT 2	P-loop containing nucleoside triphosphate hydrolases superfamily protein	Absent	Uncertain	3.5544	0	0	FALSE	FALSE	FALSE	FALSE	FALSE
AT2G41680	NTRC	NADPH-dependent thioredoxin reductase C	Present	Present	41.0353	40.2525	0	FALSE	FALSE	FALSE	FALSE	FALSE
AT2G41690	HSFB3	heat shock transcription factor B3	Uncertain	Absent	1.03494	11.973	0	FALSE	FALSE	FALSE	FALSE	FALSE
AT2G41700	ABCA1	ATP-binding cassette A1	Absent	Present	12.8741	0	0	FALSE	FALSE	FALSE	FALSE	TRUE
AT2G41705		camphor resistance CrcB family protein	Uncertain	Present	13.7173	7.26408	0	FALSE	FALSE	FALSE	FALSE	FALSE
AT2G41710		Integrase-type DNA-binding superfamily protein	Absent	Present	27.6113	0	0	FALSE	FALSE	FALSE	FALSE	FALSE
AT2G41720	EMB2654	Tetratricopeptide repeat (TPR)-like superfamily protein	Absent	Present	13.3504	0	0	FALSE	FALSE	FALSE	FALSE	FALSE
AT2G41730		calcium-binding site protein	Absent	Present	6.01628	0	0	FALSE	FALSE	FALSE	FALSE	FALSE
AT2G41740	VLN2	villin 2	Present	Present	109.737	107.884	10	TRUE	FALSE	FALSE	FALSE	FALSE	S846	S813, S850, S890, S857, S836, T849, S855, S858, T856		S857	S846	S813, S846, S850, S890	1	1	4
AT2G41750		DTW domain-containing protein	Absent	Present	12.1483	0	0	FALSE	FALSE	FALSE	FALSE	FALSE
AT2G41760		amino-terminal glutamine amidohydrolase	Absent	Present	27.1635	0	0	FALSE	FALSE	FALSE	FALSE	FALSE
AT2G41770		transmembrane protein%2C putative (DUF288)	Uncertain	Present	17.6936	10.1701	0	FALSE	FALSE	FALSE	FALSE	FALSE
AT2G41780		hypothetical protein	Absent	Present	20.1343	0	0	FALSE	FALSE	FALSE	FALSE	FALSE
AT2G41790		Insulinase (Peptidase family M16) family protein	Present	Present	47.0392	65.4607	0	FALSE	FALSE	FALSE	FALSE	FALSE
AT2G41800		imidazolonepropionase (Protein of unknown function%2C DUF642)	Present	Present	11.8765	28.4737	0	FALSE	FALSE	FALSE	FALSE	FALSE
AT2G41810		imidazolonepropionase (Protein of unknown function%2C DUF642)	Absent	Uncertain	0.820593	0	0	FALSE	FALSE	FALSE	FALSE	FALSE
AT2G41820	PXC3,PXY/TDR-correlated 3	Leucine-rich repeat protein kinase family protein	Uncertain	Present	26.3681	11.9825	0	FALSE	TRUE	FALSE	FALSE	FALSE
AT2G41830		Uncharacterized protein	Absent	Present	10.9911	0	0	FALSE	FALSE	FALSE	FALSE	FALSE
AT2G41835		zinc finger (C2H2 type%2C AN1-like) family protein	Uncertain	Present	7.57751	7.96331	0	FALSE	FALSE	FALSE	FALSE	FALSE
AT2G41840		Ribosomal protein S5 family protein	Present	Present	345.958	106.643	0	FALSE	FALSE	FALSE	FALSE	FALSE
AT2G41850	PGAZAT	polygalacturonase ADPG2-like protein	Present	Present	62.6367	33.2591	0	FALSE	FALSE	FALSE	FALSE	FALSE
AT2G41860	CPK14	calcium-dependent protein kinase 14	Uncertain	Absent	0.782488	10.8092	0	FALSE	TRUE	FALSE	TRUE	TRUE
AT2G41870	AtREM4.2,REM4.2,remorin group 4 2	Remorin family protein	Absent	Present	16.6705	0	0	FALSE	FALSE	FALSE	FALSE	FALSE
AT2G41880	GK-1	guanylate kinase 1	Uncertain	Present	11.9721	19.6973	0	FALSE	FALSE	FALSE	FALSE	FALSE
AT2G41890		curculin-like (mannose-binding) lectin family protein / PAN domain-containing protein	Absent	Present	5.40311	0	0	FALSE	TRUE	FALSE	FALSE	FALSE
AT2G41900	OXS2	CCCH-type zinc finger protein with ARM repeat domain-containing protein	Present	Present	53.0176	21.9268	4	TRUE	FALSE	FALSE	FALSE	FALSE	S566	S569	S496, S510			S496, S510, S566			3
AT2G41905		transmembrane protein	Absent	Uncertain	2.04953	0	0	FALSE	FALSE	FALSE	FALSE	FALSE
AT2G41910		Protein kinase superfamily protein	Absent	Absent	0	0	0	FALSE	TRUE	FALSE	FALSE	FALSE
AT2G41920		Protein kinase superfamily protein	Absent	Absent	0.00121407	0	0	FALSE	TRUE	FALSE	FALSE	FALSE
AT2G41930		Protein kinase superfamily protein	Absent	Absent	0.00328681	0	0	FALSE	TRUE	FALSE	FALSE	TRUE
AT2G41940	ZFP8	zinc finger protein 8	Absent	Present	26.7389	0	0	FALSE	FALSE	FALSE	FALSE	FALSE
AT2G41945		transmembrane protein	Absent	Present	19.6713	0	0	FALSE	FALSE	FALSE	FALSE	FALSE
AT2G41950		DNA-directed RNA polymerase subunit beta	Uncertain	Present	17.3912	16.4448	0	FALSE	FALSE	FALSE	FALSE	FALSE
AT2G41960		hypothetical protein	Uncertain	Present	32.1716	6.22431	1	FALSE	FALSE	FALSE	FALSE	FALSE			S704			S704			1
AT2G41970		Protein kinase superfamily protein	Uncertain	Uncertain	4.07547	21.6138	0	FALSE	TRUE	FALSE	FALSE	TRUE
AT2G41980		Protein with RING/U-box and TRAF-like domain	Absent	Present	16.6825	0	0	FALSE	FALSE	FALSE	FALSE	FALSE
AT2G41990		late embryogenesis abundant protein	Absent	Uncertain	4.40849	0	0	FALSE	FALSE	FALSE	FALSE	FALSE
AT2G42000	AtMT4a	plant EC metallothionein family protein	Present	Absent	6.01311	21.2711	0	FALSE	FALSE	FALSE	FALSE	FALSE
AT2G42005		Transmembrane amino acid transporter family protein	Absent	Absent	0.585369	0	0	FALSE	FALSE	FALSE	FALSE	FALSE
AT2G42010	PLDBETA1	phospholipase D beta 1	Uncertain	Present	56.3492	13.4371	0	FALSE	FALSE	FALSE	FALSE	FALSE
AT2G42030		RING/U-box superfamily protein	Absent	Present	29.547	0	0	FALSE	FALSE	FALSE	FALSE	FALSE
AT2G42040		WRC protein	Uncertain	Present	35.7845	8.13641	0	FALSE	FALSE	FALSE	FALSE	FALSE
AT2G42060		Cysteine/Histidine-rich C1 domain family protein	Absent	Uncertain	14.9862	0	0	FALSE	FALSE	FALSE	FALSE	FALSE
AT2G42070	NUDX23	nudix hydrolase homolog 23	Absent	Present	25.9097	0	0	FALSE	FALSE	FALSE	FALSE	FALSE
AT2G42065		DnaJ domain protein	Absent	Uncertain	0	0	0	FALSE	FALSE	FALSE	FALSE	FALSE
AT2G42080		Chaperone DnaJ-domain superfamily protein	Absent	Present	11.618	0	0	FALSE	FALSE	FALSE	FALSE	FALSE
AT2G42090	ACT9	actin 9	Absent	Absent	0.0815624	0	0	FALSE	FALSE	FALSE	FALSE	FALSE
AT2G42100		Actin-like ATPase superfamily protein	Uncertain	Absent	0.0166168	80.8578	0	FALSE	FALSE	FALSE	FALSE	FALSE
AT2G42110		hypothetical protein	Absent	Uncertain	3.35322	0	0	FALSE	FALSE	FALSE	FALSE	FALSE
AT2G42120	POLD2	DNA polymerase delta small subunit	Present	Present	7.03974	22.4304	0	FALSE	FALSE	FALSE	FALSE	FALSE
AT2G42130		Plastid-lipid associated protein PAP / fibrillin family protein	Present	Present	21.8494	28.6033	0	FALSE	FALSE	FALSE	FALSE	FALSE
AT2G42140		VQ motif-containing protein	Absent	Uncertain	1.20065	0	0	FALSE	FALSE	FALSE	FALSE	FALSE
AT2G42150		DNA-binding bromodomain-containing protein	Absent	Absent	0.766862	0	0	FALSE	FALSE	FALSE	FALSE	FALSE
AT2G42160	BRIZ1	zinc finger (ubiquitin-hydrolase) domain-containing protein	Uncertain	Present	20.8498	8.87441	0	FALSE	FALSE	FALSE	FALSE	FALSE
AT2G42170		Actin family protein	Uncertain	Present	27.6068	65.2981	0	FALSE	FALSE	FALSE	FALSE	FALSE
AT2G42180		cotton fiber protein	Absent	Absent	0.00941461	0	0	FALSE	FALSE	FALSE	FALSE	FALSE
AT2G42190		rho GTPase-activating gacO-like protein	Absent	Present	47.8607	0	1	FALSE	FALSE	FALSE	FALSE	FALSE			S21		S21			1
AT2G42200	SPL9	squamosa promoter binding protein-like 9	Uncertain	Absent	0.829986	14.0671	0	FALSE	FALSE	FALSE	FALSE	FALSE
AT2G42210	OEP16-3	Mitochondrial import inner membrane translocase subunit Tim17/Tim22/Tim23 family protein	Present	Present	136.008	47.7609	0	FALSE	FALSE	FALSE	FALSE	FALSE
AT2G42220		Rhodanese/Cell cycle control phosphatase superfamily protein	Present	Present	70.3389	18.5327	0	FALSE	FALSE	FALSE	FALSE	FALSE
AT2G42230		C-CAP/cofactor C-like domain-containing protein	Present	Present	21.1479	18.4159	0	FALSE	FALSE	FALSE	FALSE	FALSE
AT2G42240		RNA-binding (RRM/RBD/RNP motifs) family protein	Absent	Present	10.9215	0	0	FALSE	FALSE	FALSE	FALSE	FALSE
AT2G42250	CYP712A1	cytochrome P450%2C family 712%2C subfamily A%2C polypeptide 1	Absent	Absent	0.347484	0	0	FALSE	FALSE	FALSE	FALSE	FALSE
AT2G42260	UVI4	uv-b-insensitive 4	Absent	Uncertain	4.24184	0	0	FALSE	FALSE	FALSE	FALSE	FALSE
AT2G42270		U5 small nuclear ribonucleoprotein helicase	Uncertain	Present	11.3223	61.6319	0	FALSE	FALSE	FALSE	FALSE	FALSE
AT2G42280	FBH4	basic helix-loop-helix (bHLH) DNA-binding superfamily protein	Uncertain	Present	18.0638	8.05973	0	FALSE	FALSE	FALSE	FALSE	FALSE
AT2G42290		Leucine-rich repeat protein kinase family protein	Absent	Present	10.1824	0	0	FALSE	TRUE	FALSE	FALSE	FALSE
AT2G42300		basic helix-loop-helix (bHLH) DNA-binding superfamily protein	Absent	Present	29.0255	0	0	FALSE	FALSE	FALSE	FALSE	FALSE
AT2G42310		ESSS subunit of NADH:ubiquinone oxidoreductase (complex I) protein	Uncertain	Present	115.966	14.1229	0	FALSE	FALSE	FALSE	FALSE	FALSE
AT2G42320		nucleolar protein gar2-like protein	Present	Present	36.5979	26.4482	1	FALSE	FALSE	FALSE	FALSE	FALSE			T629
AT2G42330		GC-rich sequence DNA-binding factor-like protein with Tuftelin interacting domain-containing protein	Absent	Present	17.5385	0	0	FALSE	TRUE	FALSE	FALSE	FALSE
AT2G42340		hypothetical protein	Absent	Absent	0.246977	0	0	FALSE	FALSE	FALSE	FALSE	FALSE
AT2G42350		RING/U-box superfamily protein	Absent	Uncertain	4.51602	0	0	FALSE	FALSE	FALSE	FALSE	FALSE
AT2G42360		RING/U-box superfamily protein	Absent	Uncertain	2.06761	0	0	FALSE	FALSE	FALSE	FALSE	FALSE
AT2G42370		hypothetical protein	Absent	Uncertain	2.65517	0	0	FALSE	FALSE	FALSE	FALSE	FALSE
AT2G42380	BZIP34	Basic-leucine zipper (bZIP) transcription factor family protein	Present	Present	16.7998	20.2656	0	FALSE	FALSE	FALSE	FALSE	FALSE
AT2G42390		kinase C substrate%2C heavy chain-like protein	Absent	Present	31.2573	0	0	FALSE	FALSE	FALSE	FALSE	FALSE
AT2G42395		hypothetical protein	Absent	Uncertain	2.37422	0	0	FALSE	FALSE	FALSE	FALSE	FALSE
AT2G42400	VOZ2	vascular plant one zinc finger protein 2	Absent	Present	33.8274	0	0	FALSE	FALSE	FALSE	FALSE	FALSE
AT2G42410	ZFP11	zinc finger protein 11	Absent	Absent	0.0188118	0	0	FALSE	FALSE	FALSE	FALSE	FALSE
AT2G42430	LBD16	lateral organ boundaries-domain 16	Absent	Present	15.0492	0	0	FALSE	FALSE	FALSE	FALSE	FALSE
AT2G42440	ASL15	Lateral organ boundaries (LOB) domain family protein	Absent	Absent	0.876783	0	0	FALSE	FALSE	FALSE	FALSE	FALSE
AT2G42450		alpha/beta-Hydrolases superfamily protein	Uncertain	Uncertain	5.91258	8.41895	0	FALSE	FALSE	FALSE	FALSE	FALSE
AT2G42455		MATH domain/coiled-coil protein	Absent	Uncertain	0	0	0	FALSE	FALSE	FALSE	FALSE	FALSE
AT2G42460		MATH domain/coiled-coil protein	Absent	Absent	0.000492542	0	0	FALSE	FALSE	FALSE	FALSE	FALSE
AT2G42465		MATH domain/coiled-coil protein	Absent	Uncertain	0	0	0	FALSE	FALSE	FALSE	FALSE	FALSE
AT2G42470		TRAF-like family protein	Absent	Absent	0.0546636	0	1	FALSE	FALSE	FALSE	FALSE	FALSE			S198
AT2G42475		MATH domain/coiled-coil protein	Absent	Uncertain	0	0	0	FALSE	FALSE	FALSE	FALSE	FALSE
AT2G42480		MATH domain/coiled-coil protein	Absent	Absent	0.406642	0	0	FALSE	FALSE	FALSE	FALSE	FALSE
AT2G42490		Copper amine oxidase family protein	Present	Present	69.4875	42.5955	0	FALSE	FALSE	FALSE	FALSE	FALSE
AT2G42500	PP2A-3	protein phosphatase 2A-3	Uncertain	Present	101.077	68.0587	0	FALSE	FALSE	TRUE	FALSE	FALSE
AT2G42510		survival motor neuron interacting protein	Absent	Absent	0.844441	0	0	FALSE	FALSE	FALSE	FALSE	FALSE
AT2G42520		P-loop containing nucleoside triphosphate hydrolases superfamily protein	Present	Present	24.1258	60.2064	0	FALSE	FALSE	FALSE	FALSE	FALSE
AT2G42530	COR15B	cold regulated 15b	Absent	Absent	0.169026	0	0	FALSE	FALSE	FALSE	FALSE	FALSE
AT2G42540	COR15A	cold-regulated 15a	Absent	Absent	0.188774	0	0	FALSE	FALSE	FALSE	FALSE	FALSE
AT2G42550		Protein kinase superfamily protein	Absent	Absent	0.000433883	0	0	FALSE	TRUE	FALSE	FALSE	TRUE
AT2G42560		late embryogenesis abundant domain-containing protein / LEA domain-containing protein	Present	Uncertain	6.5746	52.6372	3	TRUE	FALSE	FALSE	FALSE	FALSE	S68	S501, S63			S68			1
AT2G42570	TBL39	TRICHOME BIREFRINGENCE-LIKE 39	Uncertain	Present	46.3679	6.99979	0	FALSE	FALSE	FALSE	FALSE	FALSE
AT2G42580	TTL3	tetratricopetide-repeat thioredoxin-like 3	Present	Present	38.4029	20.3063	1	FALSE	FALSE	FALSE	FALSE	FALSE		S93			S93			1
AT2G42590	GRF9	general regulatory factor 9	Present	Present	172.517	69.7295	1	TRUE	FALSE	FALSE	FALSE	FALSE	S239				S239			1
AT2G42600	PPC2	phosphoenolpyruvate carboxylase 2	Present	Present	45.6719	67.0305	1	FALSE	FALSE	FALSE	FALSE	FALSE			S11		S11			1
AT2G42610	LSH10	LIGHT-DEPENDENT SHORT HYPOCOTYLS-like protein (DUF640)	Absent	Present	10.2985	0	0	FALSE	FALSE	FALSE	FALSE	FALSE
AT2G42620	MAX2	RNI-like superfamily protein	Uncertain	Present	43.8957	4.96772	0	FALSE	FALSE	FALSE	FALSE	FALSE
AT2G42640		Mitogen activated protein kinase kinase kinase-like protein	Absent	Uncertain	2.52642	0	0	FALSE	TRUE	FALSE	FALSE	TRUE
AT2G42650		Ribosomal protein L1p/L10e family	Uncertain	Uncertain	3.90998	9.76996	0	FALSE	FALSE	FALSE	FALSE	FALSE
AT2G42660		Homeodomain-like superfamily protein	Absent	Uncertain	1.41146	0	0	FALSE	FALSE	FALSE	FALSE	FALSE
AT2G42670	PCO4,plant cysteine oxidase 4	2-aminoethanethiol dioxygenase%2C putative (DUF1637)	Uncertain	Present	9.25561	4.91295	0	FALSE	FALSE	FALSE	FALSE	FALSE
AT2G42680	MBF1A	multiprotein bridging factor 1A	Present	Present	165.324	24.6104	1	TRUE	FALSE	FALSE	FALSE	FALSE	S38
AT2G42690		alpha/beta-Hydrolases superfamily protein	Absent	Present	30.9234	0	0	FALSE	FALSE	FALSE	FALSE	FALSE
AT2G42700	MIP3,MAG2-interacting protein 3	vesicle docking protein	Uncertain	Present	12.1758	13.3925	0	FALSE	FALSE	FALSE	FALSE	FALSE
AT2G42710		Ribosomal protein L1p/L10e family	Present	Present	13.9602	22.0355	0	FALSE	FALSE	FALSE	FALSE	FALSE
AT2G42720		FBD%2C F-box%2C Skp2-like and Leucine Rich Repeat domains containing protein	Absent	Absent	0.540709	0	0	FALSE	FALSE	FALSE	FALSE	FALSE
AT2G42725		transcription factor	Absent	Uncertain	0	0	0	FALSE	FALSE	FALSE	FALSE	FALSE
AT2G42730		F-box/FBD/LRR protein	Absent	Uncertain	2.0603	0	0	FALSE	FALSE	FALSE	FALSE	FALSE
AT2G42740	RPL16A	ribosomal protein large subunit 16A	Uncertain	Present	27.6626	56.6881	1	FALSE	FALSE	FALSE	FALSE	FALSE			T46			T46			1
AT2G42750	DJC77,DNA J protein C77	DNAJ heat shock N-terminal domain-containing protein	Absent	Present	41.667	0	0	FALSE	FALSE	FALSE	FALSE	FALSE
AT2G42760		DUF1685 family protein	Absent	Present	6.33139	0	0	FALSE	FALSE	FALSE	FALSE	FALSE
AT2G42770		Peroxisomal membrane 22 kDa (Mpv17/PMP22) family protein	Absent	Present	16.0425	0	0	FALSE	FALSE	FALSE	FALSE	FALSE
AT2G42780		transcription elongation factor B polypeptide	Absent	Present	43.3092	0	0	FALSE	FALSE	FALSE	FALSE	FALSE
AT2G42790	CSY3	citrate synthase 3	Present	Present	78.7654	88.6659	0	FALSE	FALSE	FALSE	FALSE	FALSE
AT2G42800	RLP29	receptor like protein 29	Uncertain	Uncertain	3.05826	8.83088	0	FALSE	FALSE	FALSE	FALSE	FALSE
AT2G42810	PAPP5.2	protein phosphatase 5.2	Present	Present	61.6267	52.6769	0	FALSE	FALSE	TRUE	FALSE	FALSE
AT2G42820	HVA22F	HVA22-like protein F	Absent	Present	8.053	0	0	FALSE	FALSE	FALSE	FALSE	FALSE
AT2G42830	SHP2	K-box region and MADS-box transcription factor family protein	Absent	Absent	0.484475	0	0	FALSE	FALSE	FALSE	FALSE	FALSE
AT2G42840	PDF1	protodermal factor 1	Uncertain	Present	427.534	11.1288	0	FALSE	FALSE	FALSE	FALSE	FALSE
AT2G42850	CYP718	cytochrome P450%2C family 718	Absent	Uncertain	3.25369	0	0	FALSE	FALSE	FALSE	FALSE	FALSE
AT2G42860		hypothetical protein	Absent	Absent	0.921642	0	0	FALSE	FALSE	FALSE	FALSE	FALSE
AT2G42865		hypothetical protein	Absent	Uncertain	0	0	0	FALSE	FALSE	FALSE	FALSE	FALSE
AT2G42870	PAR1	phy rapidly regulated 1	Absent	Present	55.9458	0	0	FALSE	FALSE	FALSE	FALSE	FALSE
AT2G42880	MPK20	MAP kinase 20	Uncertain	Present	66.4785	15.4888	0	FALSE	TRUE	FALSE	FALSE	TRUE
AT2G42885		Defensin-like (DEFL) family protein	Absent	Absent	0.0721758	0	0	FALSE	FALSE	FALSE	FALSE	FALSE
AT2G42890	ML2	MEI2-like 2	Uncertain	Present	72.24	7.98603	0	FALSE	FALSE	FALSE	FALSE	FALSE
AT2G42900		Plant basic secretory protein (BSP) family protein	Absent	Present	33.822	0	0	FALSE	FALSE	FALSE	FALSE	FALSE
AT2G42910		Phosphoribosyltransferase family protein	Present	Present	45.4971	54.9723	0	FALSE	FALSE	FALSE	FALSE	FALSE
AT2G42920		Pentatricopeptide repeat (PPR-like) superfamily protein	Absent	Present	8.44636	0	0	FALSE	FALSE	FALSE	FALSE	FALSE
AT2G42930		Carbohydrate-binding X8 domain superfamily protein	Absent	Absent	0	0	0	FALSE	FALSE	FALSE	FALSE	FALSE
AT2G42940	AHL16,AT-hook motif nuclear-localized protein 16,TEK,TRANSPOSABLE ELEMENT SILENCING VIA AT-HOOK	Putative AT-hook DNA-binding family protein	Absent	Absent	0.0736599	0	0	FALSE	FALSE	FALSE	FALSE	FALSE
AT2G42950		Magnesium transporter CorA-like family protein	Absent	Uncertain	5.46315	0	0	FALSE	FALSE	FALSE	FALSE	FALSE
AT2G42955		F-box/LRR protein	Absent	Uncertain	2.44928	0	0	FALSE	FALSE	FALSE	FALSE	FALSE
AT2G42960		Protein kinase superfamily protein	Uncertain	Present	9.97252	10.9553	0	FALSE	TRUE	FALSE	FALSE	TRUE
AT2G42975		myosin-G heavy chain-like protein	Uncertain	Present	12.4285	5.01039	0	FALSE	FALSE	FALSE	FALSE	FALSE
AT2G42980		Eukaryotic aspartyl protease family protein	Absent	Uncertain	1.48449	0	0	FALSE	FALSE	FALSE	FALSE	FALSE
AT2G42990		GDSL-like Lipase/Acylhydrolase superfamily protein	Absent	Present	11.7468	0	0	FALSE	FALSE	FALSE	FALSE	FALSE
AT2G43000	NAC042	NAC domain containing protein 42	Absent	Uncertain	6.32734	0	0	FALSE	FALSE	FALSE	FALSE	FALSE
AT2G43010	PIF4	phytochrome interacting factor 4	Absent	Present	24.5662	0	0	FALSE	FALSE	FALSE	FALSE	FALSE
AT2G43020	PAO2	polyamine oxidase 2	Uncertain	Absent	0.168889	10.715	0	FALSE	FALSE	FALSE	FALSE	FALSE
AT2G43030		Ribosomal protein L3 family protein	Present	Present	327.693	75.0706	0	FALSE	FALSE	FALSE	FALSE	FALSE
AT2G43040	NPG1	tetratricopeptide repeat (TPR)-containing protein	Uncertain	Present	9.07741	7.31249	0	FALSE	FALSE	FALSE	FALSE	FALSE
AT2G43050	ATPMEPCRD	Plant invertase/pectin methylesterase inhibitor superfamily	Present	Present	417.394	46.3413	0	FALSE	FALSE	FALSE	FALSE	FALSE
AT2G43060	IBH1	ILI1 binding bHLH 1	Absent	Present	76.8209	0	0	FALSE	FALSE	FALSE	FALSE	FALSE
AT2G43070	SPPL3	SIGNAL PEPTIDE PEPTIDASE-LIKE 3	Present	Present	41.6382	19.1672	0	FALSE	FALSE	FALSE	FALSE	FALSE
AT2G43080	AT-P4H-1	P4H isoform 1	Present	Present	46.7858	14.6173	0	FALSE	FALSE	FALSE	FALSE	FALSE
AT2G43090	IPMI SSU1,isopropylmalate isomerase small subunit 1	Aconitase/3-isopropylmalate dehydratase protein	Present	Present	94.9274	64.4768	0	FALSE	FALSE	FALSE	FALSE	FALSE
AT2G43100	IPMI2	isopropylmalate isomerase 2	Uncertain	Uncertain	0.791655	59.4828	0	FALSE	FALSE	FALSE	FALSE	FALSE
AT2G43110		U3 containing 90S pre-ribosomal complex subunit	Uncertain	Present	9.66432	7.58052	0	FALSE	FALSE	FALSE	FALSE	FALSE
AT2G43120	PRN2,PIRIN2	RmlC-like cupins superfamily protein	Uncertain	Present	16.9663	11.5751	0	FALSE	FALSE	FALSE	FALSE	FALSE
AT2G43130	ARA4	P-loop containing nucleoside triphosphate hydrolases superfamily protein	Present	Present	34.375	55.1035	1	TRUE	FALSE	FALSE	FALSE	FALSE	S2
AT2G43140		basic helix-loop-helix (bHLH) DNA-binding superfamily protein	Uncertain	Uncertain	4.20138	10.4118	0	FALSE	FALSE	FALSE	FALSE	FALSE
AT2G43150		Proline-rich extensin-like family protein	Absent	Present	633.119	0	0	FALSE	FALSE	FALSE	FALSE	FALSE
AT2G43160		ENTH/VHS family protein	Present	Present	130.905	52.2278	4	TRUE	FALSE	FALSE	FALSE	TRUE	S282		S236, S206, S270	S236, S282	S206, S236, S270		2	3
AT2G43180		Phosphoenolpyruvate carboxylase family protein	Uncertain	Present	7.37109	8.67655	0	FALSE	FALSE	FALSE	FALSE	FALSE
AT2G43190	POP4	ribonuclease P family protein	Absent	Present	10.5467	0	0	FALSE	FALSE	FALSE	FALSE	FALSE
AT2G43200		S-adenosyl-L-methionine-dependent methyltransferases superfamily protein	Uncertain	Uncertain	5.65257	20.673	0	FALSE	FALSE	FALSE	FALSE	FALSE
AT2G43210		Ubiquitin-like superfamily protein	Present	Present	32.6888	34.8494	0	FALSE	FALSE	FALSE	FALSE	FALSE
AT2G43220		Cysteine/Histidine-rich C1 domain family protein	Absent	Absent	0.127252	0	0	FALSE	FALSE	FALSE	FALSE	FALSE
AT2G43230		Protein kinase superfamily protein	Uncertain	Uncertain	1.38489	37.4228	0	FALSE	TRUE	FALSE	FALSE	TRUE
AT2G43235		phosphoribosylformylglycinamidine synthase	Uncertain	Present	10.1715	7.99623	0	FALSE	FALSE	FALSE	FALSE	FALSE
AT2G43240		Nucleotide-sugar transporter family protein	Present	Present	14.7599	21.4791	0	FALSE	FALSE	FALSE	FALSE	FALSE
AT2G43250		transmembrane protein	Absent	Present	6.70142	0	0	FALSE	FALSE	FALSE	FALSE	FALSE
AT2G43255		O-acyltransferase WSD1-like protein	Absent	Absent	0.0286869	0	0	FALSE	FALSE	FALSE	FALSE	FALSE
AT2G43260		F-box and associated interaction domains-containing protein	Absent	Present	11.3625	0	0	FALSE	FALSE	FALSE	FALSE	FALSE
AT2G43261		transmembrane protein	Absent	Absent	0	0	0	FALSE	FALSE	FALSE	FALSE	FALSE
AT2G43270		F-box and associated interaction domains-containing protein	Absent	Absent	0.172376	0	0	FALSE	FALSE	FALSE	FALSE	FALSE
AT2G43280	FRF4,FAR1-RELATED SEQUENCES-RELATED FACTOR4	Far-red impaired responsive (FAR1) family protein	Absent	Present	19.1577	0	0	FALSE	FALSE	FALSE	FALSE	FALSE
AT2G43290	MSS3	Calcium-binding EF-hand family protein	Absent	Present	136.218	0	0	FALSE	FALSE	FALSE	FALSE	FALSE
AT2G43310		Ribosomal L18p/L5e family protein	Absent	Uncertain	3.48708	0	0	FALSE	FALSE	FALSE	FALSE	FALSE
AT2G43320		S-adenosyl-L-methionine-dependent methyltransferases superfamily protein	Absent	Present	17.5213	0	1	FALSE	FALSE	FALSE	FALSE	FALSE			S175			S175			1
AT2G43330	INT1	inositol transporter 1	Uncertain	Present	35.1361	12.1293	0	FALSE	FALSE	FALSE	FALSE	FALSE
AT2G43340		hypothetical protein (DUF1685)	Absent	Present	58.3225	0	0	FALSE	FALSE	FALSE	FALSE	FALSE
AT2G43350	GPX3	glutathione peroxidase 3	Present	Present	55.5222	24.7838	0	FALSE	FALSE	FALSE	FALSE	FALSE
AT2G43360	BIO2	Radical SAM superfamily protein	Present	Present	30.1206	24.9375	0	FALSE	FALSE	FALSE	FALSE	FALSE
AT2G43370		RNA-binding (RRM/RBD/RNP motifs) family protein	Absent	Present	10.2539	0	0	FALSE	FALSE	FALSE	FALSE	FALSE
AT2G43386		transmembrane protein	Absent	Absent	0	0	0	FALSE	FALSE	FALSE	FALSE	FALSE
AT2G43390		hypothetical protein	Absent	Uncertain	2.38584	0	0	FALSE	FALSE	FALSE	FALSE	FALSE
AT2G43400	ETFQO	electron-transfer flavoprotein:ubiquinone oxidoreductase	Present	Present	44.7695	21.9753	0	FALSE	FALSE	FALSE	FALSE	FALSE
AT2G43410	FPA	RNA binding protein	Uncertain	Present	24.2557	12.8838	1	FALSE	FALSE	FALSE	FALSE	FALSE			S407	S407	S407		1	1
AT2G43420		3-beta hydroxysteroid dehydrogenase/isomerase family protein	Present	Present	22.7393	23.2577	0	FALSE	FALSE	FALSE	FALSE	FALSE
AT2G43430	GLX2-1	glyoxalase 2-1	Uncertain	Present	31.844	9.25297	0	FALSE	FALSE	FALSE	FALSE	FALSE
AT2G43440		F-box and associated interaction domains-containing protein	Uncertain	Absent	0.20176	23.6916	0	FALSE	FALSE	FALSE	FALSE	FALSE
AT2G43445		F-box and associated interaction domains-containing protein	Uncertain	Uncertain	4.77964	23.6916	0	FALSE	FALSE	FALSE	FALSE	FALSE
AT2G43450		hypothetical protein	Absent	Absent	0	0	0	FALSE	FALSE	FALSE	FALSE	FALSE
AT2G43460		Ribosomal L38e protein family	Uncertain	Present	245.586	29.1475	0	FALSE	FALSE	FALSE	FALSE	FALSE
AT2G43465		RNA-binding ASCH domain protein	Absent	Uncertain	3.47895	0	0	FALSE	FALSE	FALSE	FALSE	FALSE
AT2G43470		zinc finger CCCH domain protein%2C putative (DUF3755)	Absent	Absent	0.456245	0	0	FALSE	FALSE	FALSE	FALSE	FALSE
AT2G43480		Peroxidase superfamily protein	Absent	Absent	0.500667	0	0	FALSE	FALSE	FALSE	FALSE	FALSE
AT2G43490		Ypt/Rab-GAP domain of gyp1p superfamily protein	Uncertain	Present	10.2464	10.6087	0	FALSE	FALSE	FALSE	FALSE	FALSE
AT2G43500	NLP8,NIN-like protein 8	Plant regulator RWP-RK family protein	Absent	Uncertain	5.11892	0	0	FALSE	FALSE	FALSE	FALSE	FALSE
AT2G43510	TI1	trypsin inhibitor protein 1	Absent	Present	23.465	0	0	FALSE	FALSE	FALSE	FALSE	FALSE
AT2G43520	TI2	trypsin inhibitor protein 2	Present	Present	8.87127	11.3612	0	FALSE	FALSE	FALSE	FALSE	FALSE
AT2G43530		scorpion toxin-like knottin superfamily protein	Absent	Present	20.7405	0	0	FALSE	FALSE	FALSE	FALSE	FALSE
AT2G43535		Scorpion toxin-like knottin superfamily protein	Absent	Present	364.629	0	0	FALSE	FALSE	FALSE	FALSE	FALSE
AT2G43540		transmembrane protein	Absent	Present	20.3324	0	0	FALSE	FALSE	FALSE	FALSE	FALSE
AT2G43550		scorpion toxin-like knottin superfamily protein	Absent	Present	11.9157	0	0	FALSE	FALSE	FALSE	FALSE	FALSE
AT2G43560		FKBP-like peptidyl-prolyl cis-trans isomerase family protein	Present	Present	38.5302	21.7727	0	FALSE	FALSE	FALSE	FALSE	FALSE
AT2G43570	CHI	chitinase	Uncertain	Present	41.2371	7.02676	0	FALSE	FALSE	FALSE	FALSE	FALSE
AT2G43580		Chitinase family protein	Absent	Absent	0.470681	0	0	FALSE	FALSE	FALSE	FALSE	FALSE
AT2G43590		Chitinase family protein	Uncertain	Present	353.154	9.92873	0	FALSE	FALSE	FALSE	FALSE	FALSE
AT2G43600		Chitinase family protein	Absent	Uncertain	0.821772	0	0	FALSE	FALSE	FALSE	FALSE	FALSE
AT2G43610		Chitinase family protein	Present	Present	148.017	25.9674	0	FALSE	FALSE	FALSE	FALSE	FALSE
AT2G43620		Chitinase family protein	Absent	Uncertain	2.07265	0	0	FALSE	FALSE	FALSE	FALSE	FALSE
AT2G43630		nucleusenvelope protein	Uncertain	Present	40.813	6.18285	0	FALSE	FALSE	FALSE	FALSE	FALSE
AT2G43640		Signal recognition particle%2C SRP9/SRP14 subunit	Present	Present	32.3323	27.5909	0	FALSE	FALSE	FALSE	FALSE	FALSE
AT2G43650	EMB2777	Sas10/U3 ribonucleoprotein (Utp) family protein	Uncertain	Present	15.9675	13.251	2	FALSE	FALSE	FALSE	FALSE	FALSE		S577, S576			S577	S577		1	1
AT2G43660		Carbohydrate-binding X8 domain superfamily protein	Absent	Absent	0.101886	0	0	FALSE	FALSE	FALSE	FALSE	FALSE
AT2G43670		Carbohydrate-binding X8 domain superfamily protein	Absent	Uncertain	3.0429	0	0	FALSE	FALSE	FALSE	FALSE	FALSE
AT2G43680	IQD14	IQ-domain 14	Uncertain	Present	201.101	12.1234	16	TRUE	FALSE	FALSE	FALSE	FALSE	S630	S128, S133, S158, S207, S217, S232, S277, S297, T252, T272, T292, T251, S620, S213	S103	S103, S128, S158, S207, S232		S103, S128, S133, S158, S207, S217, S232, S277, S297, S630, T252, T272, T292	5		13
AT2G43690	LecRK-V.3,L-type lectin receptor kinase V.3	Concanavalin A-like lectin protein kinase family protein	Absent	Uncertain	1.22323	0	0	FALSE	TRUE	FALSE	FALSE	FALSE
AT2G43700	LecRK-V.4,L-type lectin receptor kinase V.4	Concanavalin A-like lectin protein kinase family protein	Absent	Uncertain	4.32161	0	0	FALSE	TRUE	FALSE	FALSE	FALSE
AT2G43710	SSI2	Plant stearoyl-acyl-carrier-protein desaturase family protein	Present	Present	74.945	49.1761	0	FALSE	FALSE	FALSE	FALSE	FALSE
AT2G43720		FAM136A-like protein (DUF842)	Absent	Uncertain	4.86859	0	0	FALSE	FALSE	FALSE	FALSE	FALSE
AT2G43730		Mannose-binding lectin superfamily protein	Absent	Absent	0.00124734	0	0	FALSE	FALSE	FALSE	FALSE	FALSE
AT2G43740		Mannose-binding lectin superfamily protein	Absent	Absent	0.00164239	0	0	FALSE	FALSE	FALSE	FALSE	FALSE
AT2G43745		jacalin lectin-like protein	Absent	Absent	0.259027	0	0	FALSE	FALSE	FALSE	FALSE	FALSE
AT2G43750	OASB	O-acetylserine (thiol) lyase B	Present	Present	88.9339	57.1586	0	FALSE	FALSE	FALSE	FALSE	FALSE
AT2G43760		molybdopterin biosynthesis MoaE family protein	Present	Present	35.7782	24.1958	0	FALSE	FALSE	FALSE	FALSE	FALSE
AT2G43770		Transducin/WD40 repeat-like superfamily protein	Present	Present	31.5035	39.7243	0	FALSE	FALSE	FALSE	FALSE	TRUE
AT2G43780		cytochrome oxidase assembly protein	Uncertain	Present	14.5094	7.60697	0	FALSE	FALSE	FALSE	FALSE	FALSE
AT2G43790	MPK6	MAP kinase 6	Present	Present	79.9138	29.7694	0	FALSE	TRUE	FALSE	FALSE	TRUE
AT2G43795		corepressor	Absent	Absent	0.0119119	0	0	FALSE	FALSE	FALSE	FALSE	FALSE
AT2G43800		Actin-binding FH2 (formin homology 2) family protein	Uncertain	Present	5.14183	130.088	0	FALSE	FALSE	FALSE	FALSE	TRUE
AT2G43810	LSM6B	Small nuclear ribonucleoprotein family protein	Uncertain	Present	36.4528	10.5879	0	FALSE	FALSE	FALSE	FALSE	FALSE
AT2G43820	UGT74F2	UDP-glucosyltransferase 74F2	Present	Present	69.1634	41.1274	0	FALSE	FALSE	FALSE	FALSE	FALSE
AT2G43840	UGT74F1	UDP-glycosyltransferase 74 F1	Uncertain	Uncertain	4.16677	21.3225	0	FALSE	FALSE	FALSE	FALSE	FALSE
AT2G43850		Integrin-linked protein kinase family	Absent	Present	10.3292	0	0	FALSE	TRUE	FALSE	FALSE	TRUE
AT2G43860		Pectin lyase-like superfamily protein	Absent	Absent	2.03025	0	0	FALSE	FALSE	FALSE	FALSE	FALSE
AT2G43865		hypothetical protein	Absent	Absent	0.27846	0	0	FALSE	FALSE	FALSE	FALSE	FALSE
AT2G43870		Pectin lyase-like superfamily protein	Absent	Uncertain	2.26586	0	0	FALSE	FALSE	FALSE	FALSE	FALSE
AT2G43880		Pectin lyase-like superfamily protein	Absent	Uncertain	1.47076	0	0	FALSE	FALSE	FALSE	FALSE	FALSE
AT2G43890		Pectin lyase-like superfamily protein	Absent	Absent	0.149726	0	0	FALSE	FALSE	FALSE	FALSE	FALSE
AT2G43900	5PTase12	Endonuclease/exonuclease/phosphatase family protein	Uncertain	Present	9.49651	12.9922	0	FALSE	FALSE	FALSE	FALSE	FALSE
AT2G43910	HOL1	HARMLESS TO OZONE LAYER 1	Present	Present	176.364	55.007	0	FALSE	FALSE	FALSE	FALSE	FALSE
AT2G43920	HOL2	S-adenosyl-L-methionine-dependent methyltransferases superfamily protein	Uncertain	Present	7.89355	52.8643	0	FALSE	FALSE	FALSE	FALSE	FALSE
AT2G43930		Protein kinase superfamily protein	Absent	Uncertain	4.62702	0	0	FALSE	TRUE	FALSE	FALSE	FALSE
AT2G43940	HOL3	S-adenosyl-L-methionine-dependent methyltransferases superfamily protein	Present	Present	21.0141	26.484	0	FALSE	FALSE	FALSE	FALSE	FALSE
AT2G43945		hypothetical protein	Uncertain	Present	34.5253	21.4279	0	FALSE	FALSE	FALSE	FALSE	FALSE
AT2G43950	OEP37	chloroplast outer envelope protein 37	Present	Present	36.7411	45.1656	0	FALSE	FALSE	FALSE	FALSE	FALSE
AT2G43960		SWAP (Suppressor-of-White-APricot)/surp domain-containing protein	Absent	Absent	0.0252379	0	0	FALSE	FALSE	FALSE	FALSE	FALSE
AT2G43970	LARP6b	RNA-binding protein	Present	Present	346.634	39.6143	0	FALSE	FALSE	FALSE	FALSE	FALSE
AT2G43980	ITPK4	inositol 1%2C3%2C4-trisphosphate 5/6-kinase 4	Uncertain	Present	18.6202	11.0698	0	FALSE	FALSE	FALSE	FALSE	FALSE
AT2G43990		GPI-anchored adhesin-like protein	Absent	Uncertain	1.52241	0	0	FALSE	FALSE	FALSE	FALSE	FALSE
AT2G44000		Late embryogenesis abundant (LEA) hydroxyproline-rich glycoprotein family	Absent	Absent	1.31009	0	0	FALSE	FALSE	FALSE	FALSE	FALSE
AT2G44010		hypothetical protein	Absent	Present	18.8069	0	0	FALSE	FALSE	FALSE	FALSE	FALSE
AT2G44020		Mitochondrial transcription termination factor family protein	Absent	Present	11.695	0	0	FALSE	FALSE	FALSE	FALSE	FALSE
AT2G44030		Galactose oxidase/kelch repeat superfamily protein	Absent	Absent	0.000650061	0	0	FALSE	FALSE	FALSE	FALSE	FALSE
AT2G44040		Dihydrodipicolinate reductase%2C bacterial/plant	Present	Present	12.8653	38.1949	0	FALSE	FALSE	FALSE	FALSE	FALSE
AT2G44050	COS1	6%2C7-dimethyl-8-ribityllumazine synthase / DMRL synthase / lumazine synthase / riboflavin synthase	Present	Present	50.9707	25.1228	0	FALSE	FALSE	FALSE	FALSE	FALSE
AT2G44060	LEA26,late embryogenesis abundant 26	Late embryogenesis abundant protein%2C group 2	Present	Present	186.923	90.9954	3	FALSE	FALSE	FALSE	FALSE	FALSE		S2, S4, T3
AT2G44065		Ribosomal protein L2 family	Present	Present	32.9877	26.5244	0	FALSE	FALSE	FALSE	FALSE	FALSE
AT2G44070		NagB/RpiA/CoA transferase-like superfamily protein	Uncertain	Absent	0.360685	16.5495	0	FALSE	FALSE	FALSE	FALSE	FALSE
AT2G44080	ARL	ARGOS-like protein	Absent	Present	68.0847	0	1	FALSE	FALSE	FALSE	FALSE	FALSE			S57	S57			1
AT2G44090		Ankyrin repeat family protein	Absent	Present	22.9743	0	0	FALSE	FALSE	FALSE	FALSE	FALSE
AT2G44100	GDI1	guanosine nucleotide diphosphate dissociation inhibitor 1	Present	Present	123.225	79.2813	0	FALSE	FALSE	FALSE	FALSE	FALSE
AT2G44110	MLO15	Seven transmembrane MLO family protein	Uncertain	Uncertain	6.53621	12.1581	0	FALSE	FALSE	FALSE	FALSE	FALSE
AT2G44120		Ribosomal protein L30/L7 family protein	Present	Present	91.5051	95.52	0	FALSE	FALSE	FALSE	FALSE	FALSE
AT2G44140		Peptidase family C54 protein	Uncertain	Present	16.8969	9.63031	0	FALSE	FALSE	FALSE	FALSE	FALSE
AT2G44130	KFB39,Kelch-domain-containing F-box protein 39,KMD3,KISS ME DEADLY 3	Galactose oxidase/kelch repeat superfamily protein	Absent	Present	69.799	0	0	FALSE	FALSE	FALSE	FALSE	FALSE
AT2G44150	ASHH3	histone-lysine N-methyltransferase ASHH3	Absent	Present	22.7386	0	0	FALSE	FALSE	FALSE	FALSE	FALSE
AT2G44160	MTHFR2	methylenetetrahydrofolate reductase 2	Present	Present	82.7212	86.4297	0	FALSE	FALSE	FALSE	FALSE	FALSE
AT2G44175		Acyl-CoA N-acyltransferases (NAT) superfamily protein	Absent	Absent	0.00608316	0	0	FALSE	FALSE	FALSE	FALSE	FALSE
AT2G44180	MAP2A	methionine aminopeptidase 2A	Present	Present	31.6454	30.7399	0	FALSE	FALSE	FALSE	FALSE	FALSE
AT2G44190	EDE1	ENDOSPERM DEFECTIVE protein (DUF566)	Absent	Uncertain	2.20808	0	0	FALSE	FALSE	FALSE	FALSE	TRUE
AT2G44195		pre-mRNA splicing factor domain-containing protein	Absent	Absent	0.309097	0	0	FALSE	FALSE	FALSE	FALSE	FALSE
AT2G44198		hypothetical protein	Absent	Absent	0.0593682	0	0	FALSE	FALSE	FALSE	FALSE	FALSE
AT2G44200		pre-mRNA splicing factor domain-containing protein	Uncertain	Present	17.389	8.9506	0	FALSE	FALSE	FALSE	FALSE	FALSE
AT2G44210		carboxyl-terminal peptidase (DUF239)	Uncertain	Present	31.2314	8.35491	0	FALSE	FALSE	FALSE	FALSE	FALSE
AT2G44220		NEP-interacting protein (DUF239)	Absent	Uncertain	2.19028	0	0	FALSE	FALSE	FALSE	FALSE	FALSE
AT2G44230		hypothetical protein (DUF946)	Uncertain	Present	20.3232	12.8646	0	FALSE	FALSE	FALSE	FALSE	FALSE
AT2G44240		NEP-interacting protein (DUF239)	Absent	Absent	0.090829	0	0	FALSE	FALSE	FALSE	FALSE	FALSE
AT2G44250		tRNA-splicing ligase%2C putative (DUF239)	Absent	Absent	0.219411	0	0	FALSE	FALSE	FALSE	FALSE	FALSE
AT2G44260		DUF946 family protein (DUF946)	Uncertain	Uncertain	6.62877	7.62898	0	FALSE	FALSE	FALSE	FALSE	FALSE
AT2G44270	ROL5	repressor of lrx1	Absent	Present	25.0794	0	0	FALSE	FALSE	FALSE	FALSE	FALSE
AT2G44280		Major facilitator superfamily protein	Absent	Present	16.5456	0	0	FALSE	FALSE	FALSE	FALSE	FALSE
AT2G44290		Bifunctional inhibitor/lipid-transfer protein/seed storage 2S albumin superfamily protein	Absent	Present	8.82488	0	0	FALSE	FALSE	FALSE	FALSE	FALSE
AT2G44300		Bifunctional inhibitor/lipid-transfer protein/seed storage 2S albumin superfamily protein	Absent	Present	26.6289	0	0	FALSE	FALSE	FALSE	FALSE	FALSE
AT2G44310		Calcium-binding EF-hand family protein	Present	Present	145.11	31.9833	0	FALSE	FALSE	FALSE	FALSE	FALSE
AT2G44330		RING/U-box superfamily protein	Absent	Absent	0.00518979	0	0	FALSE	FALSE	FALSE	FALSE	FALSE
AT2G44340		VQ motif-containing protein	Absent	Absent	0.158194	0	0	FALSE	FALSE	FALSE	FALSE	FALSE
AT2G44350	ATCS	Citrate synthase family protein	Present	Present	81.2981	64.3701	0	FALSE	FALSE	FALSE	FALSE	FALSE
AT2G44360		ecotropic viral integration site protein	Absent	Present	53.7455	0	0	FALSE	FALSE	FALSE	FALSE	FALSE
AT2G44370		Cysteine/Histidine-rich C1 domain family protein	Absent	Uncertain	20.0242	0	0	FALSE	FALSE	FALSE	FALSE	FALSE
AT2G44380		Cysteine/Histidine-rich C1 domain family protein	Uncertain	Present	28.2506	9.82007	0	FALSE	FALSE	FALSE	FALSE	FALSE
AT2G44390		Cysteine/Histidine-rich C1 domain family protein	Absent	Absent	0.484566	0	0	FALSE	FALSE	FALSE	FALSE	FALSE
AT2G44400		Cysteine/Histidine-rich C1 domain family protein	Absent	Absent	0.0014533	0	0	FALSE	FALSE	FALSE	FALSE	FALSE
AT2G44410		RING/U-box superfamily protein	Absent	Present	66.7549	0	0	FALSE	FALSE	FALSE	FALSE	FALSE
AT2G44420		protein N-terminal asparagine amidohydrolase family protein	Absent	Present	12.7003	0	0	FALSE	FALSE	FALSE	FALSE	FALSE
AT2G44430		DNA-binding bromodomain-containing protein	Absent	Present	25.229	0	0	FALSE	FALSE	FALSE	FALSE	FALSE
AT2G44440	EML4	Emsy N Terminus (ENT) domain-containing protein	Absent	Present	14.7299	0	1	TRUE	FALSE	FALSE	FALSE	FALSE	S419				S419			1
AT2G44450	BGLU15	beta glucosidase 15	Uncertain	Present	10.1133	12.6965	0	FALSE	FALSE	FALSE	FALSE	FALSE
AT2G44460	BGLU28	beta glucosidase 28	Uncertain	Uncertain	1.03996	11.3023	0	FALSE	FALSE	FALSE	FALSE	FALSE
AT2G44470	BGLU29	beta glucosidase 29	Absent	Absent	0.0737464	0	0	FALSE	FALSE	FALSE	FALSE	FALSE
AT2G44480	BGLU17	beta glucosidase 17	Absent	Uncertain	2.69671	0	0	FALSE	FALSE	FALSE	FALSE	FALSE
AT2G44490	PEN2	Glycosyl hydrolase superfamily protein	Present	Present	99.4777	44.154	0	FALSE	FALSE	FALSE	FALSE	FALSE
AT2G44500		O-fucosyltransferase family protein	Absent	Present	65.9706	0	0	FALSE	FALSE	FALSE	FALSE	FALSE
AT2G44510		CDK inhibitor P21 binding protein	Uncertain	Uncertain	5.95303	10.8299	1	FALSE	FALSE	FALSE	FALSE	FALSE			S45		S45			1
AT2G44520	COX10	cytochrome c oxidase 10	Absent	Present	27.677	0	0	FALSE	FALSE	FALSE	FALSE	FALSE
AT2G44525		NADH dehydrogenase ubiquinone 1 alpha subcomplex assembly factor-like protein (DUF498/DUF598)	Uncertain	Present	38.899	10.8861	0	FALSE	FALSE	FALSE	FALSE	FALSE
AT2G44530		Phosphoribosyltransferase family protein	Present	Present	40.405	42.8764	0	FALSE	FALSE	FALSE	FALSE	FALSE
AT2G44540	GH9B9	glycosyl hydrolase 9B9	Absent	Absent	0	0	0	FALSE	FALSE	FALSE	FALSE	FALSE
AT2G44550	GH9B10	glycosyl hydrolase 9B10	Absent	Absent	0.000195571	0	0	FALSE	FALSE	FALSE	FALSE	FALSE
AT2G44560	GH9B11	glycosyl hydrolase 9B11	Absent	Absent	0.00198517	0	0	FALSE	FALSE	FALSE	FALSE	FALSE
AT2G44570	GH9B12	glycosyl hydrolase 9B12	Absent	Present	6.96215	0	0	FALSE	FALSE	FALSE	FALSE	FALSE
AT2G44581		RING/U-box superfamily protein	Absent	Absent	0.0259743	0	0	FALSE	FALSE	FALSE	FALSE	FALSE
AT2G44578		RING/U-box superfamily protein	Absent	Uncertain	1.47396	0	0	FALSE	FALSE	FALSE	FALSE	FALSE
AT2G44580		zinc ion binding protein	Uncertain	Uncertain	2.47754	10.5552	0	FALSE	FALSE	FALSE	FALSE	FALSE
AT2G44590	DL1D	DYNAMIN-like 1D	Uncertain	Absent	0.201479	37.1208	0	FALSE	FALSE	FALSE	FALSE	TRUE
AT2G44600		hypothetical protein	Absent	Present	12.1418	0	0	FALSE	FALSE	FALSE	FALSE	FALSE
AT2G44610	RAB6A	Ras-related small GTP-binding family protein	Present	Present	146.872	68.5714	0	FALSE	FALSE	FALSE	FALSE	FALSE
AT2G44620	MTACP-1	mitochondrial acyl carrier protein 1	Absent	Present	94.8925	0	0	FALSE	FALSE	FALSE	FALSE	FALSE
AT2G44630		Galactose oxidase/kelch repeat superfamily protein	Absent	Uncertain	1.51458	0	0	FALSE	FALSE	FALSE	FALSE	FALSE
AT2G44640		TRIGALACTOSYLDIACYLGLYCEROL-like protein	Present	Present	25.3584	48.5111	0	FALSE	FALSE	FALSE	FALSE	FALSE
AT2G44650	CHL-CPN10	chloroplast chaperonin 10	Present	Present	48.1692	35.4434	0	FALSE	FALSE	FALSE	FALSE	FALSE
AT2G44660		ALG6%2C ALG8 glycosyltransferase family	Absent	Present	13.5614	0	0	FALSE	FALSE	FALSE	FALSE	FALSE
AT2G44670		senescence-associated family protein (DUF581)	Absent	Present	86.868	0	0	FALSE	FALSE	FALSE	FALSE	FALSE
AT2G44680	CKB4	casein kinase II beta subunit 4	Present	Present	35.8342	24.1146	1	FALSE	TRUE	FALSE	FALSE	FALSE			S43			S43			1
AT2G44690	ARAC9	RAC-like 9	Uncertain	Uncertain	4.21577	14.4776	0	FALSE	FALSE	FALSE	FALSE	FALSE
AT2G44700		Galactose oxidase/kelch repeat superfamily protein	Absent	Uncertain	1.39231	0	0	FALSE	FALSE	FALSE	FALSE	FALSE
AT2G44710		RNA-binding (RRM/RBD/RNP motifs) family protein	Uncertain	Present	19.9125	13.623	0	FALSE	FALSE	FALSE	FALSE	FALSE
AT2G44730		Alcohol dehydrogenase transcription factor Myb/SANT-like family protein	Uncertain	Present	50.1294	9.55309	1	FALSE	FALSE	FALSE	FALSE	FALSE			S167		S167			1
AT2G44735		transmembrane protein	Absent	Uncertain	1.92164	0	0	FALSE	FALSE	FALSE	FALSE	FALSE
AT2G44740	CYCP4%3B1	cyclin p4%3B1	Absent	Present	34.3903	0	0	FALSE	FALSE	FALSE	FALSE	FALSE
AT2G44745	WRKY12	WRKY family transcription factor	Absent	Absent	0.230613	0	0	FALSE	FALSE	FALSE	FALSE	FALSE
AT2G44750	TPK2	thiamin pyrophosphokinase 2	Uncertain	Present	12.9123	28.5164	0	FALSE	FALSE	FALSE	FALSE	FALSE
AT2G44760		dihydroorotate dehydrogenase (DUF3598)	Uncertain	Present	19.7604	14.9169	0	FALSE	FALSE	FALSE	FALSE	FALSE
AT2G44770		ELMO/CED-12 family protein	Absent	Present	42.5048	0	0	FALSE	FALSE	FALSE	FALSE	FALSE
AT2G44790	UCC2	uclacyanin 2	Present	Present	497.143	63.6828	0	FALSE	FALSE	FALSE	FALSE	FALSE
AT2G44800		2-oxoglutarate (2OG) and Fe(II)-dependent oxygenase superfamily protein	Absent	Absent	0.0561287	0	0	FALSE	FALSE	FALSE	FALSE	FALSE
AT2G44810	DAD1	alpha/beta-Hydrolases superfamily protein	Absent	Absent	0.00132072	0	0	FALSE	FALSE	FALSE	FALSE	FALSE
AT2G44820		axoneme-associated protein MST101(2) protein	Absent	Present	21.5417	0	0	FALSE	FALSE	FALSE	FALSE	FALSE
AT2G44830		Protein kinase superfamily protein	Present	Uncertain	4.25392	18.6564	0	FALSE	TRUE	FALSE	FALSE	TRUE
AT2G44840	ERF13	ethylene-responsive element binding factor 13	Absent	Uncertain	4.44481	0	0	FALSE	FALSE	FALSE	FALSE	FALSE
AT2G44850		hypothetical protein	Absent	Present	10.7857	0	0	FALSE	FALSE	FALSE	FALSE	FALSE
AT2G44860		Ribosomal protein L24e family protein	Uncertain	Present	62.5642	10.4304	0	FALSE	FALSE	FALSE	FALSE	FALSE
AT2G44870		replicase polyprotein 1ab protein	Present	Present	57.1883	20.0296	0	FALSE	FALSE	FALSE	FALSE	FALSE
AT2G44880	AHG11	Pentatricopeptide repeat (PPR-like) superfamily protein	Absent	Absent	0.624014	0	0	FALSE	FALSE	FALSE	FALSE	FALSE
AT2G44890	CYP704A1	cytochrome P450%2C family 704%2C subfamily A%2C polypeptide 1	Absent	Absent	0.00164282	0	0	FALSE	FALSE	FALSE	FALSE	FALSE
AT2G44900	ARABIDILLO-1	ARABIDILLO-1	Absent	Present	13.8303	0	0	FALSE	FALSE	FALSE	FALSE	FALSE
AT2G44910	HB4	homeobox-leucine zipper protein 4	Absent	Present	8.56165	0	0	FALSE	FALSE	FALSE	FALSE	FALSE
AT2G44920		Tetratricopeptide repeat (TPR)-like superfamily protein	Present	Present	41.1705	29.9502	0	FALSE	FALSE	FALSE	FALSE	FALSE
AT2G44925		hypothetical protein	Absent	Absent	0.0492185	0	0	FALSE	FALSE	FALSE	FALSE	FALSE
AT2G44930		transmembrane protein%2C putative (DUF247)	Absent	Absent	0.29164	0	0	FALSE	FALSE	FALSE	FALSE	FALSE
AT2G44940		Integrase-type DNA-binding superfamily protein	Absent	Present	16.6989	0	0	FALSE	FALSE	FALSE	FALSE	FALSE
AT2G44950	HUB1	histone mono-ubiquitination 1	Uncertain	Present	18.8908	6.20557	0	FALSE	FALSE	FALSE	FALSE	FALSE
AT2G44970		alpha/beta-Hydrolases superfamily protein	Uncertain	Present	33.1029	10.3659	1	FALSE	FALSE	FALSE	FALSE	FALSE			T94
AT2G44980	ASG3	SNF2 domain-containing protein / helicase domain-containing protein	Present	Present	7.12596	20.4777	0	FALSE	FALSE	FALSE	FALSE	TRUE
AT2G44990	CCD7	carotenoid cleavage dioxygenase 7	Absent	Absent	0.13696	0	0	FALSE	FALSE	FALSE	FALSE	FALSE
AT2G44993		hypothetical protein	Absent	Uncertain	0	0	0	FALSE	FALSE	FALSE	FALSE	FALSE
AT2G45000	EMB2766	structural constituent of nuclear pore	Present	Present	19.9268	28.3655	0	FALSE	FALSE	FALSE	FALSE	FALSE
AT2G45010		PLAC8 family protein	Present	Present	23.8333	26.4641	0	FALSE	FALSE	FALSE	FALSE	FALSE
AT2G45030		Translation elongation factor EFG/EF2 protein	Present	Present	13.5874	42.172	0	FALSE	FALSE	FALSE	FALSE	FALSE
AT2G45040		Matrixin family protein	Absent	Uncertain	5.60898	0	0	FALSE	FALSE	FALSE	FALSE	FALSE
AT2G45050	GATA2	GATA transcription factor 2	Absent	Present	54.9729	0	0	FALSE	FALSE	FALSE	FALSE	FALSE
AT2G45060		alanine-tRNA ligase	Present	Present	16.1734	41.9376	0	FALSE	FALSE	FALSE	FALSE	FALSE
AT2G45070	SEC61 BETA	Preprotein translocase Sec%2C Sec61-beta subunit protein	Present	Present	99.0984	29.8229	1	FALSE	FALSE	FALSE	FALSE	FALSE			S17
AT2G45080	cycp3%3B1	cyclin p3%3B1	Absent	Uncertain	0.834958	0	0	FALSE	FALSE	FALSE	FALSE	FALSE
AT2G45100		Cyclin/Brf1-like TBP-binding protein	Absent	Uncertain	5.02479	0	0	FALSE	FALSE	FALSE	FALSE	FALSE
AT2G45110	EXPB4	expansin B4	Absent	Absent	0	0	0	FALSE	FALSE	FALSE	FALSE	FALSE
AT2G45120		C2H2-like zinc finger protein	Absent	Uncertain	0.89859	0	0	FALSE	FALSE	FALSE	FALSE	FALSE
AT2G45130	SPX3	SPX domain protein 3	Absent	Absent	0.510854	0	0	FALSE	FALSE	FALSE	FALSE	FALSE
AT2G45135		RING/U-box superfamily protein	Absent	Absent	0.581887	0	0	FALSE	FALSE	FALSE	FALSE	FALSE
AT2G45140	PVA12	plant VAP homolog 12	Present	Present	73.8821	67.1381	6	TRUE	FALSE	FALSE	FALSE	FALSE	S132	S138, S142	S143, S164, S149	S132, S138	S138, S164	S132, S143	2	2	2
AT2G45150	CDS4	cytidinediphosphate diacylglycerol synthase 4	Uncertain	Uncertain	4.11015	7.23012	0	FALSE	FALSE	FALSE	FALSE	FALSE
AT2G45160	HAM1	GRAS family transcription factor	Absent	Present	28.1271	0	0	FALSE	FALSE	FALSE	FALSE	FALSE
AT2G45170	ATG8E	AUTOPHAGY 8E	Uncertain	Present	155.817	14.715	0	FALSE	FALSE	FALSE	FALSE	FALSE
AT2G45180		Bifunctional inhibitor/lipid-transfer protein/seed storage 2S albumin superfamily protein	Present	Present	1193.77	25.8075	0	FALSE	FALSE	FALSE	FALSE	FALSE
AT2G45190	AFO	Plant-specific transcription factor YABBY family protein	Absent	Present	41.0607	0	0	FALSE	FALSE	FALSE	FALSE	FALSE
AT2G45200	GOS12	golgi snare 12	Present	Present	35.5726	19.2679	0	FALSE	FALSE	FALSE	FALSE	FALSE
AT2G45210	SAUR36	SAUR-like auxin-responsive protein family	Absent	Present	31.862	0	0	FALSE	FALSE	FALSE	FALSE	FALSE
AT2G45220	AtPME17,PME17,pectin methylesterase 17	Plant invertase/pectin methylesterase inhibitor superfamily	Present	Present	29.0675	37.7108	0	FALSE	FALSE	FALSE	FALSE	FALSE
AT2G45240	MAP1A	methionine aminopeptidase 1A	Present	Present	30.8702	52.9729	0	FALSE	FALSE	FALSE	FALSE	FALSE
AT2G45243		hypothetical protein	Absent	Uncertain	0	0	0	FALSE	FALSE	FALSE	FALSE	FALSE
AT2G45250		integral membrane hemolysin-III-like protein	Absent	Present	31.5843	0	0	FALSE	FALSE	FALSE	FALSE	FALSE
AT2G45260		myosin-4 protein (DUF641)	Uncertain	Present	24.5071	9.03157	0	FALSE	FALSE	FALSE	FALSE	FALSE
AT2G45270	GCP1	glycoprotease 1	Uncertain	Present	7.89212	7.73837	0	FALSE	FALSE	FALSE	FALSE	FALSE
AT2G45280	RAD51C	RAS associated with diabetes protein 51C	Absent	Uncertain	5.59927	0	0	FALSE	FALSE	FALSE	FALSE	FALSE
AT2G45290	TKL2,transketolase 2	Transketolase	Present	Present	20.4823	72.2992	0	FALSE	FALSE	FALSE	FALSE	FALSE
AT2G45300		RNA 3'-terminal phosphate cyclase/enolpyruvate transferase%2C alpha/beta	Present	Present	37.5911	56.3863	0	FALSE	FALSE	FALSE	FALSE	FALSE
AT2G45310	GAE4	UDP-D-glucuronate 4-epimerase 4	Uncertain	Present	7.31031	47.1645	0	FALSE	FALSE	FALSE	FALSE	FALSE
AT2G45320		polyphosphatidylinositol phosphatase	Uncertain	Present	16.6064	7.09257	0	FALSE	FALSE	FALSE	FALSE	FALSE
AT2G45330	emb1067	RNA 2'-phosphotransferase%2C Tpt1 / KptA family	Uncertain	Present	30.5117	11.2555	0	FALSE	FALSE	FALSE	FALSE	FALSE
AT2G45340		Leucine-rich repeat protein kinase family protein	Absent	Present	14.248	0	0	FALSE	TRUE	FALSE	FALSE	TRUE
AT2G45350	CRR4	Pentatricopeptide repeat (PPR) superfamily protein	Absent	Uncertain	1.85069	0	0	FALSE	FALSE	FALSE	FALSE	FALSE
AT2G45360		ankyrin repeat/KH domain protein (DUF1442)	Absent	Uncertain	3.2184	0	0	FALSE	FALSE	FALSE	FALSE	FALSE
AT2G45380		myeloid leukemia factor	Absent	Present	49.9178	0	0	FALSE	FALSE	FALSE	FALSE	FALSE
AT2G45400	BEN1	NAD(P)-binding Rossmann-fold superfamily protein	Uncertain	Present	25.9887	7.66013	0	FALSE	FALSE	FALSE	FALSE	FALSE
AT2G45403		hypothetical protein	Absent	Absent	0.564865	0	0	FALSE	FALSE	FALSE	FALSE	FALSE
AT2G45405		hypothetical protein	Absent	Uncertain	0	0	0	FALSE	FALSE	FALSE	FALSE	FALSE
AT2G45406		Galactose oxidase/kelch repeat superfamily protein	Absent	Absent	0	0	0	FALSE	FALSE	FALSE	FALSE	FALSE
AT2G45410	LBD19	LOB domain-containing protein 19	Absent	Absent	0.249966	0	0	FALSE	FALSE	FALSE	FALSE	FALSE
AT2G45420	LBD18	LOB domain-containing protein 18	Absent	Uncertain	7.2067	0	0	FALSE	FALSE	FALSE	FALSE	FALSE
AT2G45430	AHL22	AT-hook motif nuclear-localized protein 22	Present	Present	37.9177	22.9236	4	TRUE	FALSE	FALSE	FALSE	FALSE		T70, S69, S73	S77			T70			1
AT2G45440	DHDPS2	dihydrodipicolinate synthase	Present	Present	22.3357	39.4725	0	FALSE	FALSE	FALSE	FALSE	FALSE
AT2G45450	ZPR1	binding protein	Absent	Present	32.7841	0	0	FALSE	FALSE	FALSE	FALSE	FALSE
AT2G45460		SMAD/FHA domain-containing protein	Uncertain	Present	6.59751	5.56566	0	FALSE	FALSE	FALSE	FALSE	FALSE
AT2G45470	FLA8	FASCICLIN-like arabinogalactan protein 8	Present	Present	212.961	79.4427	0	FALSE	FALSE	FALSE	FALSE	FALSE
AT2G45480	GRF9	growth-regulating factor 9	Absent	Uncertain	3.63912	0	0	FALSE	FALSE	FALSE	FALSE	FALSE
AT2G45490	AUR3	ataurora3	Absent	Uncertain	3.33128	0	0	FALSE	TRUE	FALSE	FALSE	TRUE
AT2G45500		AAA-type ATPase family protein	Absent	Present	11.3915	0	0	FALSE	FALSE	FALSE	FALSE	TRUE
AT2G45510	CYP704A2	cytochrome P450%2C family 704%2C subfamily A%2C polypeptide 2	Present	Present	39.3299	21.6253	0	FALSE	FALSE	FALSE	FALSE	FALSE
AT2G45520		coiled-coil protein	Uncertain	Present	39.0661	6.07628	0	FALSE	FALSE	FALSE	FALSE	FALSE
AT2G45530		RING/U-box superfamily protein	Absent	Present	31.4185	0	0	FALSE	FALSE	FALSE	FALSE	FALSE
AT2G45540	BCHC2,Beach-Domain Homolog C2	WD-40 repeat family protein / beige-like protein	Present	Present	33.1394	62.3445	3	TRUE	FALSE	FALSE	FALSE	TRUE		S59, S72	S1834	S1834			1
AT2G45550	CYP76C4	cytochrome P450%2C family 76%2C subfamily C%2C polypeptide 4	Uncertain	Absent	0.0843138	11.1775	0	FALSE	FALSE	FALSE	FALSE	FALSE
AT2G45560	CYP76C1	cytochrome P450%2C family 76%2C subfamily C%2C polypeptide 1	Present	Present	10.9775	17.8398	0	FALSE	FALSE	FALSE	FALSE	FALSE
AT2G45570	CYP76C2	cytochrome P450%2C family 76%2C subfamily C%2C polypeptide 2	Uncertain	Absent	0.413776	11.1775	0	FALSE	FALSE	FALSE	FALSE	FALSE
AT2G45580	CYP76C3	cytochrome P450%2C family 76%2C subfamily C%2C polypeptide 3	Absent	Absent	0.0010057	0	0	FALSE	FALSE	FALSE	FALSE	FALSE
AT2G45590		Protein kinase superfamily protein	Uncertain	Present	19.5588	12.8656	0	FALSE	TRUE	FALSE	FALSE	FALSE
AT2G45600		alpha/beta-Hydrolases superfamily protein	Uncertain	Present	14.7677	11.5305	0	FALSE	FALSE	FALSE	FALSE	FALSE
AT2G45610		alpha/beta-Hydrolases superfamily protein	Absent	Absent	0.220487	0	0	FALSE	FALSE	FALSE	FALSE	FALSE
AT2G45620	URT1,UTP:RNA uridylyltransferase 1	Nucleotidyltransferase family protein	Present	Present	110.094	18.8266	0	FALSE	FALSE	FALSE	FALSE	FALSE
AT2G45630		D-isomer specific 2-hydroxyacid dehydrogenase family protein	Uncertain	Present	13.0327	3.98937	0	FALSE	FALSE	FALSE	FALSE	FALSE
AT2G45640	SAP18	SIN3 associated polypeptide P18	Present	Present	62.6356	28.9917	0	FALSE	FALSE	FALSE	FALSE	FALSE
AT2G45650	AGL6	AGAMOUS-like 6	Absent	Absent	0.110128	0	0	FALSE	FALSE	FALSE	FALSE	FALSE
AT2G45660	AGL20	AGAMOUS-like 20	Absent	Uncertain	3.77347	0	0	FALSE	FALSE	FALSE	FALSE	FALSE
AT2G45670		calcineurin B subunit-like protein	Absent	Present	108.77	0	0	FALSE	FALSE	FALSE	FALSE	FALSE
AT2G45680	TCP9	TCP family transcription factor	Absent	Present	13.659	0	0	FALSE	FALSE	FALSE	FALSE	FALSE
AT2G45690	SSE1	shrunken seed protein (SSE1)	Uncertain	Present	10.2879	6.90168	0	FALSE	FALSE	FALSE	FALSE	FALSE
AT2G45695	URM11,ubiquitin-related modifier 11	Ubiquitin related modifier 1	Absent	Present	14.3919	0	0	FALSE	FALSE	FALSE	FALSE	FALSE
AT2G45700		sterile alpha motif (SAM) domain-containing protein	Absent	Present	21.5001	0	0	FALSE	FALSE	FALSE	FALSE	FALSE
AT2G45710		Zinc-binding ribosomal protein family protein	Present	Present	30.8541	67.0864	2	FALSE	FALSE	FALSE	FALSE	FALSE			S80, S32
AT2G45720		ARM repeat superfamily protein	Absent	Present	23.3155	0	0	FALSE	FALSE	FALSE	FALSE	FALSE
AT2G45730		eukaryotic initiation factor 3 gamma subunit family protein	Present	Present	40.0193	23.1772	0	FALSE	FALSE	FALSE	FALSE	FALSE
AT2G45740	PEX11D	peroxin 11D	Uncertain	Present	68.3234	13.0375	0	FALSE	FALSE	FALSE	FALSE	FALSE
AT2G45750		S-adenosyl-L-methionine-dependent methyltransferases superfamily protein	Present	Uncertain	5.27918	33.2478	0	FALSE	FALSE	FALSE	FALSE	FALSE
AT2G45760	BAP2	BON association protein 2	Absent	Absent	1.89814	0	0	FALSE	FALSE	FALSE	FALSE	FALSE
AT2G45770	CPFTSY	signal recognition particle receptor protein%2C chloroplast (FTSY)	Uncertain	Present	23.8907	16.0717	0	FALSE	FALSE	FALSE	FALSE	FALSE
AT2G45790	PMM	phosphomannomutase	Present	Present	63.4181	71.3621	1	FALSE	FALSE	FALSE	FALSE	FALSE			S232		S232	S232		1	1
AT2G45800	PLIM2a	GATA type zinc finger transcription factor family protein	Uncertain	Absent	0.294004	12.069	0	FALSE	FALSE	FALSE	FALSE	FALSE
AT2G45810		DEA(D/H)-box RNA helicase family protein	Present	Present	43.6417	49.6677	0	FALSE	FALSE	FALSE	FALSE	FALSE
AT2G45820	Rem1.3	Remorin family protein	Present	Present	350.851	53.7196	5	FALSE	FALSE	FALSE	FALSE	FALSE		S14, S66, T58, S63, S64			S66	S14, T58		1	2
AT2G45830	DTA2	downstream target of AGL15 2	Absent	Present	14.2544	0	0	FALSE	FALSE	FALSE	FALSE	FALSE
AT2G45840		O-glucosyltransferase rumi-like protein (DUF821)	Absent	Absent	0.0607353	0	0	FALSE	FALSE	FALSE	FALSE	FALSE
AT2G45850	AHL9,AT-hook motif nuclear localized protein 9	AT hook motif DNA-binding family protein	Absent	Present	17.8644	0	0	FALSE	FALSE	FALSE	FALSE	FALSE
AT2G45860		hypothetical protein	Absent	Present	16.7639	0	0	FALSE	FALSE	FALSE	FALSE	FALSE
AT2G45870		Bestrophin-like protein	Absent	Uncertain	1.61614	0	0	FALSE	FALSE	FALSE	FALSE	FALSE
AT2G45880	BAM7	beta-amylase 7	Absent	Present	12.1556	0	0	FALSE	FALSE	FALSE	FALSE	FALSE
AT2G45890	ROPGEF4	RHO guanyl-nucleotide exchange factor 4	Absent	Uncertain	5.39784	0	0	FALSE	FALSE	FALSE	FALSE	FALSE
AT2G45900	TRM13	Phosphatidylinositol N-acetyglucosaminlytransferase subunit P-like protein	Absent	Uncertain	0.840953	0	0	FALSE	FALSE	FALSE	FALSE	FALSE
AT2G45910		U-box domain-containing protein kinase family protein	Absent	Present	28.8389	0	0	FALSE	FALSE	FALSE	FALSE	TRUE
AT2G45920		U-box domain-containing protein	Absent	Present	27.1006	0	0	FALSE	FALSE	FALSE	FALSE	FALSE
AT2G45930		hypothetical protein	Absent	Absent	0.29697	0	0	FALSE	FALSE	FALSE	FALSE	FALSE
AT2G45940		hypothetical protein (DUF295)	Absent	Absent	0.0606761	0	0	FALSE	FALSE	FALSE	FALSE	FALSE
AT2G45950	SK20	SKP1-like 20	Absent	Present	20.1815	0	0	FALSE	FALSE	FALSE	FALSE	FALSE
AT2G45960	PIP1B	plasma membrane intrinsic protein 1B	Present	Present	1838.34	68.2861	0	FALSE	FALSE	FALSE	FALSE	FALSE
AT2G45970	CYP86A8	cytochrome P450%2C family 86%2C subfamily A%2C polypeptide 8	Present	Present	35.4909	39.3885	0	FALSE	FALSE	FALSE	FALSE	FALSE
AT2G45980	ATI1	mesoderm induction early response protein	Uncertain	Present	109.751	9.36133	0	FALSE	FALSE	FALSE	FALSE	FALSE
AT2G45990		ribosomal RNA small subunit methyltransferase G	Uncertain	Present	30.3606	11.1859	0	FALSE	FALSE	FALSE	FALSE	FALSE
AT2G46000		LDL receptor wingless signaling/trafficking chaperone	Absent	Present	44.3008	0	0	FALSE	FALSE	FALSE	FALSE	FALSE
AT2G46020	BRM	transcription regulatory protein SNF2	Present	Present	36.4397	27.957	6	TRUE	FALSE	FALSE	FALSE	TRUE	S2056, S2055	T2052, S1641	S2137, S2060			S2056, S2137			2
AT2G46030	UBC6	ubiquitin-conjugating enzyme 6	Present	Present	54.5274	19.4561	0	FALSE	FALSE	FALSE	FALSE	FALSE
AT2G46040	ARID1,AT-Rich Interacting Domain 1	ARID/BRIGHT AND ELM2 DNA-binding domain-containing protein	Absent	Present	6.02732	0	0	FALSE	FALSE	FALSE	FALSE	FALSE
AT2G46050		Pentatricopeptide repeat (PPR-like) superfamily protein	Absent	Absent	0.261421	0	0	FALSE	FALSE	FALSE	FALSE	FALSE
AT2G46060		transmembrane protein-like protein	Uncertain	Present	11.5308	8.09693	0	FALSE	FALSE	FALSE	FALSE	FALSE
AT2G46070	MPK12	mitogen-activated protein kinase 12	Uncertain	Uncertain	5.44542	4.62706	0	FALSE	TRUE	FALSE	FALSE	TRUE
AT2G46080	BPS2	BPS1-like protein	Absent	Present	46.8022	0	0	FALSE	FALSE	FALSE	FALSE	FALSE
AT2G46090	LCBK2	Diacylglycerol kinase family protein	Absent	Present	14.3787	0	0	FALSE	FALSE	FALSE	FALSE	FALSE
AT2G46100		Nuclear transport factor 2 (NTF2) family protein	Absent	Present	15.3379	0	0	FALSE	FALSE	FALSE	FALSE	FALSE
AT2G46110	KPHMT1	ketopantoate hydroxymethyltransferase 1	Uncertain	Uncertain	3.5002	7.88404	0	FALSE	FALSE	FALSE	FALSE	FALSE
AT2G46130	WRKY43	WRKY DNA-binding protein 43	Absent	Absent	0.297624	0	0	FALSE	FALSE	FALSE	FALSE	FALSE
AT2G46140	LEA27,late embryogenesis abundant 27	Late embryogenesis abundant protein	Present	Present	34.9102	46.5949	0	FALSE	FALSE	FALSE	FALSE	FALSE
AT2G46150		Late embryogenesis abundant (LEA) hydroxyproline-rich glycoprotein family	Uncertain	Uncertain	5.65062	4.70874	0	FALSE	FALSE	FALSE	FALSE	FALSE
AT2G46160		RING/U-box superfamily protein	Absent	Uncertain	3.84713	0	0	FALSE	FALSE	FALSE	FALSE	FALSE
AT2G46170		Reticulon family protein	Present	Present	29.9862	25.5653	0	FALSE	FALSE	FALSE	FALSE	FALSE
AT2G46180	GC4	golgin Putative 4	Uncertain	Present	18.8245	5.89297	0	FALSE	FALSE	FALSE	FALSE	TRUE
AT2G46190		Mitochondrial glycoprotein family protein	Absent	Absent	0	0	0	FALSE	FALSE	FALSE	FALSE	FALSE
AT2G46200		U11/U12 small nuclear ribonucleoprotein	Absent	Present	6.70963	0	0	FALSE	FALSE	FALSE	FALSE	FALSE
AT2G46210	SLD2	Fatty acid/sphingolipid desaturase	Absent	Uncertain	2.17072	0	0	FALSE	FALSE	FALSE	FALSE	FALSE
AT2G46220		DUF2358 family protein (DUF2358)	Absent	Present	143.596	0	0	FALSE	FALSE	FALSE	FALSE	FALSE
AT2G46225	ABIL1	ABI-1-like 1	Absent	Present	29.0848	0	0	FALSE	FALSE	FALSE	FALSE	FALSE
AT2G46230		PIN domain-like family protein	Uncertain	Present	32.0872	10.3498	0	FALSE	FALSE	FALSE	FALSE	FALSE
AT2G46240	BAG6	BCL-2-associated athanogene 6	Absent	Uncertain	7.63545	0	0	FALSE	FALSE	FALSE	FALSE	TRUE
AT2G46250		myosin heavy chain-like protein	Absent	Present	9.09131	0	0	FALSE	FALSE	FALSE	FALSE	FALSE
AT2G46260	LRB1	BTB/POZ/Kelch-associated protein	Uncertain	Present	92.5444	8.47625	0	FALSE	FALSE	FALSE	FALSE	FALSE
AT2G46270	GBF3	G-box binding factor 3	Uncertain	Present	63.6578	6.84193	0	FALSE	FALSE	FALSE	FALSE	FALSE
AT2G46280	TRIP-1	TGF-beta receptor interacting protein 1	Present	Present	135.367	81.5308	0	FALSE	FALSE	FALSE	FALSE	FALSE
AT2G46290		Transducin/WD40 repeat-like superfamily protein	Uncertain	Present	9.32828	71.1339	0	FALSE	FALSE	FALSE	FALSE	FALSE
AT2G46300		Late embryogenesis abundant (LEA) hydroxyproline-rich glycoprotein family	Absent	Uncertain	1.65652	0	0	FALSE	FALSE	FALSE	FALSE	FALSE
AT2G46308		transmembrane protein	Absent	Absent	0.0116419	0	0	FALSE	FALSE	FALSE	FALSE	FALSE
AT2G46310	CRF5	cytokinin response factor 5	Absent	Present	9.87659	0	0	FALSE	FALSE	FALSE	FALSE	FALSE
AT2G46320		Mitochondrial substrate carrier family protein	Absent	Present	10.2187	0	0	FALSE	FALSE	FALSE	FALSE	FALSE
AT2G46330	AGP16	arabinogalactan protein 16	Absent	Present	269.702	0	0	FALSE	FALSE	FALSE	FALSE	FALSE
AT2G46340	SPA1	SPA (suppressor of phyA-105) protein family	Absent	Present	23.0283	0	0	FALSE	TRUE	FALSE	FALSE	TRUE
AT2G46360		hypothetical protein	Absent	Absent	0.132096	0	0	FALSE	FALSE	FALSE	FALSE	FALSE
AT2G46370	JAR1	Auxin-responsive GH3 family protein	Present	Present	56.3539	27.326	0	FALSE	FALSE	FALSE	FALSE	FALSE
AT2G46375		hypothetical protein	Absent	Absent	0	0	0	FALSE	FALSE	FALSE	FALSE	FALSE
AT2G46380		extra-large G-like protein%2C putative (DUF3133)	Absent	Uncertain	2.9751	0	0	FALSE	FALSE	FALSE	FALSE	FALSE
AT2G46390	SDH8	succinate dehydrogenase subunit	Absent	Present	104.333	0	0	FALSE	FALSE	FALSE	FALSE	FALSE
AT2G46400	WRKY46	WRKY DNA-binding protein 46	Absent	Uncertain	6.66655	0	0	FALSE	FALSE	FALSE	FALSE	FALSE
AT2G46410	CPC	Homeodomain-like superfamily protein	Absent	Present	8.92333	0	0	FALSE	FALSE	FALSE	FALSE	FALSE
AT2G46420		helicase with zinc finger protein	Uncertain	Present	17.1868	6.32828	0	FALSE	FALSE	FALSE	FALSE	FALSE
AT2G46430	CNGC3	cyclic nucleotide gated channel 3	Absent	Uncertain	3.74867	0	0	FALSE	FALSE	FALSE	FALSE	FALSE
AT2G46440	CNGC11	cyclic nucleotide-gated channels	Absent	Absent	0.164049	0	0	FALSE	FALSE	FALSE	FALSE	FALSE
AT2G46450	CNGC12	cyclic nucleotide-gated channel 12	Absent	Uncertain	4.11724	0	0	FALSE	FALSE	FALSE	FALSE	FALSE
AT2G46455		OxaA/YidC-like membrane insertion protein	Absent	Absent	0.750822	0	0	FALSE	FALSE	FALSE	FALSE	FALSE
AT2G46460		Polynucleotidyl transferase%2C ribonuclease H-like superfamily protein	Absent	Absent	0	0	0	FALSE	FALSE	FALSE	FALSE	FALSE
AT2G46470	OXA1L	inner membrane protein OXA1-like protein	Present	Present	26.3303	18.2123	0	FALSE	FALSE	FALSE	FALSE	FALSE
AT2G46480	GAUT2	galacturonosyltransferase-like protein	Absent	Absent	0.420529	0	0	FALSE	FALSE	FALSE	FALSE	FALSE
AT2G46490		hypothetical protein	Absent	Present	102.109	0	0	FALSE	FALSE	FALSE	FALSE	FALSE
AT2G46493		RING/U-box superfamily protein	Absent	Absent	0.00769158	0	0	FALSE	FALSE	FALSE	FALSE	FALSE
AT2G46494		RING/U-box superfamily protein	Absent	Absent	0.037627	0	0	FALSE	FALSE	FALSE	FALSE	FALSE
AT2G46495		RING/U-box superfamily protein	Absent	Absent	3.03112	0	0	FALSE	FALSE	FALSE	FALSE	FALSE
AT2G46500	PI4K GAMMA 4	phosphoinositide 4-kinase gamma 4	Absent	Present	54.9493	0	0	FALSE	TRUE	FALSE	FALSE	FALSE
AT2G46505	SDH4	succinate dehydrogenase subunit 4	Uncertain	Present	86.2397	8.45878	0	FALSE	FALSE	FALSE	FALSE	FALSE
AT2G46510	AIB	ABA-inducible BHLH-type transcription factor	Uncertain	Uncertain	5.80232	8.54936	0	FALSE	FALSE	FALSE	FALSE	FALSE
AT2G46520		cellular apoptosis susceptibility protein%2C putative / importin-alpha re-exporter	Present	Present	24.1917	58.5052	0	FALSE	FALSE	FALSE	FALSE	FALSE
AT2G46530	ARF11	auxin response factor 11	Absent	Present	20.085	0	0	FALSE	FALSE	FALSE	FALSE	FALSE
AT2G46535		hypothetical protein	Absent	Present	9.48627	0	0	FALSE	FALSE	FALSE	FALSE	FALSE
AT2G46540		fiber	Absent	Present	60.8818	0	0	FALSE	FALSE	FALSE	FALSE	FALSE
AT2G46550		transmembrane protein	Absent	Present	82.8235	0	1	FALSE	FALSE	FALSE	FALSE	FALSE			S217
AT2G46560		transducin family protein / WD-40 repeat family protein	Uncertain	Present	18.8193	12.9478	0	FALSE	FALSE	FALSE	FALSE	FALSE
AT2G46570	LAC6	laccase 6	Absent	Uncertain	1.56293	0	0	FALSE	FALSE	FALSE	FALSE	FALSE
AT2G46567		hypothetical protein	Absent	Uncertain	6.84237	0	0	FALSE	FALSE	FALSE	FALSE	FALSE
AT2G46580		Pyridoxamine 5'-phosphate oxidase family protein	Present	Present	24.3942	20.4652	0	FALSE	FALSE	FALSE	FALSE	FALSE
AT2G46590	DAG2	Dof-type zinc finger DNA-binding family protein	Absent	Present	15.4379	0	0	FALSE	FALSE	FALSE	FALSE	FALSE
AT2G46600		Calcium-binding EF-hand family protein	Absent	Present	193.861	0	0	FALSE	FALSE	FALSE	FALSE	FALSE
AT2G46610	RS31a	RNA-binding (RRM/RBD/RNP motifs) family protein	Absent	Present	9.22182	0	1	FALSE	FALSE	FALSE	FALSE	FALSE			S201	S201	S201	S201	1	1	1
AT2G46620		P-loop containing nucleoside triphosphate hydrolases superfamily protein	Absent	Present	28.6427	0	0	FALSE	FALSE	FALSE	FALSE	FALSE
AT2G46630		serine/arginine repetitive matrix protein	Absent	Uncertain	7.43287	0	6	FALSE	FALSE	FALSE	FALSE	FALSE		S56, S65, S102, T75, T105, T111		S102		S102, S56, S65, T105, T111, T75	1		6
AT2G46640	TAC1,Tiller Angle Control 1	NAD-dependent protein deacetylase HST1-like protein	Absent	Uncertain	2.00664	0	0	FALSE	FALSE	FALSE	FALSE	FALSE
AT2G46650	CB5-C	cytochrome B5 isoform C	Uncertain	Uncertain	4.73516	11.7863	0	FALSE	FALSE	FALSE	FALSE	FALSE
AT2G46660	CYP78A6	cytochrome P450%2C family 78%2C subfamily A%2C polypeptide 6	Absent	Present	9.54439	0	0	FALSE	FALSE	FALSE	FALSE	FALSE
AT2G46670		CCT motif family protein	Absent	Absent	0.173901	0	0	FALSE	FALSE	FALSE	FALSE	FALSE
AT2G46680	HB-7	homeobox 7	Absent	Present	62.7072	0	0	FALSE	FALSE	FALSE	FALSE	FALSE
AT2G46690	SAUR32,SMALL AUXIN UPREGULATED RNA 32	SAUR-like auxin-responsive protein family	Absent	Present	70.1686	0	0	FALSE	FALSE	FALSE	FALSE	FALSE
AT2G46700	CRK3	CDPK-related kinase 3	Uncertain	Present	9.60861	8.73501	0	FALSE	TRUE	FALSE	FALSE	TRUE
AT2G46710	ROPGAP3	Rho GTPase activating protein with PAK-box/P21-Rho-binding domain-containing protein	Absent	Present	38.2123	0	0	FALSE	FALSE	FALSE	FALSE	FALSE
AT2G46720	KCS13	3-ketoacyl-CoA synthase 13	Uncertain	Absent	0.359013	9.81413	0	FALSE	FALSE	FALSE	FALSE	FALSE
AT2G46735		death domain associated protein	Absent	Present	12.7743	0	0	FALSE	FALSE	FALSE	FALSE	FALSE
AT2G46740	GulLO5	D-arabinono-1%2C4-lactone oxidase family protein	Uncertain	Present	37.1176	42.7246	0	FALSE	FALSE	FALSE	FALSE	FALSE
AT2G46750	GulLO2	D-arabinono-1%2C4-lactone oxidase family protein	Uncertain	Present	25.4225	19.1547	0	FALSE	FALSE	FALSE	FALSE	FALSE
AT2G46760	GulLO6	D-arabinono-1%2C4-lactone oxidase family protein	Present	Uncertain	2.76369	20.3496	0	FALSE	FALSE	FALSE	FALSE	FALSE
AT2G46765		hypothetical protein	Absent	Uncertain	0	0	0	FALSE	FALSE	FALSE	FALSE	FALSE
AT2G46770	NST1	NAC (No Apical Meristem) domain transcriptional regulator superfamily protein	Absent	Absent	0.0615433	0	0	FALSE	FALSE	FALSE	FALSE	FALSE
AT2G46780		RNA-binding (RRM/RBD/RNP motifs) family protein	Present	Present	31.3473	25.4857	0	FALSE	FALSE	FALSE	FALSE	FALSE
AT2G46790	PRR9	pseudo-response regulator 9	Absent	Uncertain	7.05464	0	0	FALSE	FALSE	FALSE	FALSE	FALSE
AT2G46800	ZAT	zinc transporter	Present	Present	74.7259	23.0531	0	FALSE	FALSE	FALSE	FALSE	FALSE
AT2G46810		basic helix-loop-helix (bHLH) DNA-binding superfamily protein	Absent	Present	10.8801	0	0	FALSE	FALSE	FALSE	FALSE	FALSE
AT2G46820	PSI-P	photosystem I P subunit	Present	Present	169.28	34.1744	0	FALSE	FALSE	FALSE	FALSE	FALSE
AT2G46830	CCA1	circadian clock associated 1	Absent	Present	39.1448	0	0	FALSE	FALSE	FALSE	FALSE	FALSE
AT2G46840	DUF4	hypothetical protein (DOMAIN OF UNKNOWN FUNCTION 724 4)	Absent	Absent	0.461872	0	0	FALSE	FALSE	FALSE	FALSE	FALSE
AT2G46850		Protein kinase superfamily protein	Absent	Absent	0.702152	0	0	FALSE	TRUE	FALSE	FALSE	FALSE
AT2G46860	PPa3	pyrophosphorylase 3	Present	Uncertain	1.17844	15.3082	2	FALSE	FALSE	FALSE	FALSE	FALSE			S28, S2	S28			1
AT2G46870	NGA1	AP2/B3-like transcriptional factor family protein	Absent	Present	15.6142	0	0	FALSE	FALSE	FALSE	FALSE	FALSE
AT2G46880	PAP14	purple acid phosphatase 14	Absent	Absent	0.00102547	0	0	FALSE	FALSE	FALSE	FALSE	FALSE
AT2G46890		3-oxo-5-alpha-steroid 4-dehydrogenase (DUF1295)	Absent	Present	14.6373	0	0	FALSE	FALSE	FALSE	FALSE	FALSE
AT2G46900		transcription factor-like protein	Present	Present	54.5411	23.4573	0	FALSE	FALSE	FALSE	FALSE	FALSE
AT2G46910		Plastid-lipid associated protein PAP / fibrillin family protein	Present	Present	31.4842	24.5067	0	FALSE	FALSE	FALSE	FALSE	FALSE
AT2G46915		DUF3754 family protein%2C putative (DUF3754)	Absent	Present	13.0259	0	0	FALSE	FALSE	FALSE	FALSE	FALSE
AT2G46920	POL	Protein phosphatase 2C family protein	Absent	Present	13.1684	0	0	FALSE	FALSE	TRUE	FALSE	FALSE
AT2G46930	PAE3,pectin acetylesterase 3	Pectinacetylesterase family protein	Present	Present	18.3239	26.0432	0	FALSE	FALSE	FALSE	FALSE	FALSE
AT2G46940		fold protein	Absent	Present	8.36228	0	0	FALSE	FALSE	FALSE	FALSE	FALSE
AT2G46950	CYP709B2	cytochrome P450%2C family 709%2C subfamily B%2C polypeptide 2	Absent	Uncertain	15.0075	0	0	FALSE	FALSE	FALSE	FALSE	FALSE
AT2G46960	CYP709B1	cytochrome P450%2C family 709%2C subfamily B%2C polypeptide 1	Absent	Absent	0.268907	0	0	FALSE	FALSE	FALSE	FALSE	FALSE
AT2G46970	PIL1	phytochrome interacting factor 3-like 1	Absent	Present	35.705	0	0	FALSE	FALSE	FALSE	FALSE	FALSE
AT2G46980	ASY3	asynaptic protein	Absent	Uncertain	4.42083	0	0	FALSE	FALSE	FALSE	FALSE	TRUE
AT2G46990	IAA20	indole-3-acetic acid inducible 20	Absent	Present	53.1816	0	0	FALSE	FALSE	FALSE	FALSE	FALSE
AT2G46995		hypothetical protein	Absent	Absent	0.19213	0	0	FALSE	FALSE	FALSE	FALSE	FALSE
AT2G47000	ABCB4	ATP binding cassette subfamily B4	Present	Present	86.3821	87.8664	2	FALSE	FALSE	FALSE	FALSE	TRUE			S671, S646
AT2G47010		calcium/calcium/calmodulin-dependent Serine/Threonine-kinase	Uncertain	Uncertain	5.36495	9.90097	0	FALSE	FALSE	FALSE	FALSE	FALSE
AT2G47020		Peptide chain release factor 1	Uncertain	Present	7.58877	5.10907	0	FALSE	FALSE	FALSE	FALSE	FALSE
AT2G47030	VGDH1	Plant invertase/pectin methylesterase inhibitor superfamily	Absent	Absent	0.00389451	0	0	FALSE	FALSE	FALSE	FALSE	FALSE
AT2G47040	VGD1	Plant invertase/pectin methylesterase inhibitor superfamily	Absent	Absent	0.0448355	0	0	FALSE	FALSE	FALSE	FALSE	FALSE
AT2G47050		Plant invertase/pectin methylesterase inhibitor superfamily protein	Absent	Absent	0.31102	0	0	FALSE	FALSE	FALSE	FALSE	FALSE
AT2G47060	PTI1-4	Protein kinase superfamily protein	Present	Present	39.3774	31.2542	0	FALSE	TRUE	FALSE	FALSE	TRUE
AT2G47070	SPL1	squamosa promoter binding protein-like 1	Present	Present	66.4287	18.5775	0	FALSE	FALSE	FALSE	FALSE	FALSE
AT2G47090		zinc ion binding/nucleic acid binding protein	Uncertain	Uncertain	4.90349	13.3676	0	FALSE	FALSE	FALSE	FALSE	FALSE
AT2G47110	UBQ6	ubiquitin 6	Uncertain	Present	334.078	121.611	4	FALSE	FALSE	FALSE	FALSE	FALSE		S19, S20, T14, T22			S19			1
AT2G47115		protein rolling protein	Absent	Absent	0.0280304	0	0	FALSE	FALSE	FALSE	FALSE	FALSE
AT2G47120		NAD(P)-binding Rossmann-fold superfamily protein	Present	Absent	0.00615603	30.8769	0	FALSE	FALSE	FALSE	FALSE	FALSE
AT2G47130	SDR3	NAD(P)-binding Rossmann-fold superfamily protein	Uncertain	Present	22.5592	12.6033	0	FALSE	FALSE	FALSE	FALSE	FALSE
AT2G47140	SDR5	NAD(P)-binding Rossmann-fold superfamily protein	Uncertain	Present	15.0209	6.52913	0	FALSE	FALSE	FALSE	FALSE	FALSE
AT2G47150		NAD(P)-binding Rossmann-fold superfamily protein	Uncertain	Absent	0.486871	19.8941	0	FALSE	FALSE	FALSE	FALSE	FALSE
AT2G47160	BOR1	HCO3- transporter family	Absent	Present	44.7926	0	0	FALSE	FALSE	FALSE	FALSE	FALSE
AT2G47170	ARF1A1C	Ras-related small GTP-binding family protein	Uncertain	Present	259.326	42.0268	0	FALSE	FALSE	FALSE	FALSE	TRUE
AT2G47180	GolS1	galactinol synthase 1	Absent	Present	33.8837	0	0	FALSE	FALSE	FALSE	FALSE	FALSE
AT2G47190	MYB2	myb domain protein 2	Absent	Uncertain	3.59013	0	0	FALSE	FALSE	FALSE	FALSE	FALSE
AT2G47200		hypothetical protein	Absent	Uncertain	3.17369	0	0	FALSE	FALSE	FALSE	FALSE	FALSE
AT2G47210		myb-like transcription factor family protein	Absent	Present	23.3112	0	0	FALSE	FALSE	FALSE	FALSE	FALSE
AT2G47220	DUF5	polyribonucleotide phosphorylase%2C putative (DOMAIN OF UNKNOWN FUNCTION 724 5)	Absent	Present	8.82175	0	0	FALSE	FALSE	FALSE	FALSE	FALSE
AT2G47230	DUF6	agenet domain protein (DOMAIN OF UNKNOWN FUNCTION 724 6)	Absent	Uncertain	4.74229	0	0	FALSE	FALSE	FALSE	FALSE	FALSE
AT2G47240	LACS1	AMP-dependent synthetase and ligase family protein	Present	Present	19.6399	46.397	0	FALSE	FALSE	FALSE	FALSE	FALSE
AT2G47245		long chain acyl-CoA synthetase	Absent	Uncertain	0	0	0	FALSE	FALSE	FALSE	FALSE	FALSE
AT2G47250		RNA helicase family protein	Present	Present	37.7151	34.7696	0	FALSE	FALSE	FALSE	FALSE	FALSE
AT2G47260	WRKY23	WRKY DNA-binding protein 23	Absent	Present	5.37128	0	0	FALSE	FALSE	FALSE	FALSE	FALSE
AT2G47270	UPB1	transcription factor UPBEAT protein	Absent	Present	65.1321	0	0	FALSE	FALSE	FALSE	FALSE	FALSE
AT2G47280		Pectin lyase-like superfamily protein	Absent	Absent	0.000250182	0	0	FALSE	FALSE	FALSE	FALSE	FALSE
AT2G47300	POP1	ribonuclease Ps	Absent	Uncertain	1.55259	0	0	FALSE	FALSE	FALSE	FALSE	FALSE
AT2G47310		flowering time control protein-related / FCA gamma-like protein	Uncertain	Present	6.01741	5.87691	0	FALSE	FALSE	FALSE	FALSE	FALSE
AT2G47320		Cyclophilin-like peptidyl-prolyl cis-trans isomerase family protein	Present	Present	153.488	39.3421	0	FALSE	FALSE	FALSE	FALSE	FALSE
AT2G47330		P-loop containing nucleoside triphosphate hydrolases superfamily protein	Uncertain	Present	21.0185	10.738	1	FALSE	FALSE	FALSE	FALSE	FALSE		S160			S160			1
AT2G47340		Plant invertase/pectin methylesterase inhibitor superfamily protein	Absent	Absent	0.00482217	0	0	FALSE	FALSE	FALSE	FALSE	FALSE
AT2G47350		HIT zinc finger and PAPA-1-like domain-containing protein	Uncertain	Present	12.2064	6.94134	0	FALSE	FALSE	FALSE	FALSE	FALSE
AT2G47360		transmembrane protein	Absent	Present	8.38162	0	0	FALSE	FALSE	FALSE	FALSE	FALSE
AT2G47370		Calcium-dependent phosphotriesterase superfamily protein	Absent	Uncertain	1.24792	0	0	FALSE	FALSE	FALSE	FALSE	FALSE
AT2G47380		Cytochrome c oxidase subunit Vc family protein	Uncertain	Present	52.8095	21.5884	0	FALSE	FALSE	FALSE	FALSE	FALSE
AT2G47390		Prolyl oligopeptidase family protein	Present	Present	37.6353	51.3451	0	FALSE	FALSE	FALSE	FALSE	FALSE
AT2G47400	CP12-1	CP12 domain-containing protein 1	Absent	Present	555.841	0	0	FALSE	FALSE	FALSE	FALSE	FALSE
AT2G47410		WD40 domain-containing protein	Absent	Present	16.1162	0	0	FALSE	FALSE	FALSE	FALSE	TRUE
AT2G47420	DIM1A	Ribosomal RNA adenine dimethylase family protein	Uncertain	Present	59.6967	5.79246	0	FALSE	FALSE	FALSE	FALSE	FALSE
AT2G47430	CKI1	Signal transduction histidine kinase	Absent	Absent	0.0290045	0	0	FALSE	TRUE	FALSE	FALSE	FALSE
AT2G47440		Tetratricopeptide repeat (TPR)-like superfamily protein	Absent	Present	52.3388	0	0	FALSE	FALSE	FALSE	FALSE	FALSE
AT2G47450	CAO	chloroplast signal recognition particle component (CAO)	Uncertain	Present	76.565	12.3673	0	FALSE	FALSE	FALSE	FALSE	FALSE
AT2G47460	MYB12	myb domain protein 12	Absent	Absent	1.00365	0	0	FALSE	FALSE	FALSE	FALSE	FALSE
AT2G47470	UNE5	thioredoxin family protein	Present	Present	142.238	88.1548	0	FALSE	FALSE	FALSE	FALSE	FALSE
AT2G47480		DUF3511 domain protein%2C putative (DUF3511)	Absent	Uncertain	2.38576	0	0	FALSE	FALSE	FALSE	FALSE	FALSE
AT2G47485		hypothetical protein	Absent	Present	33.3631	0	0	FALSE	FALSE	FALSE	FALSE	FALSE
AT2G47490	NDT1	NAD+ transporter 1	Absent	Present	20.3985	0	0	FALSE	FALSE	FALSE	FALSE	FALSE
AT2G47500		P-loop nucleoside triphosphate hydrolases superfamily protein with CH (Calponin Homology) domain-containing protein	Uncertain	Present	20.0413	10.5963	0	FALSE	FALSE	FALSE	FALSE	TRUE
AT2G47510	FUM1	fumarase 1	Present	Present	80.8933	81.7187	0	FALSE	FALSE	FALSE	FALSE	FALSE
AT2G47520	ERF71	Integrase-type DNA-binding superfamily protein	Absent	Uncertain	2.48443	0	0	FALSE	FALSE	FALSE	FALSE	FALSE
AT2G47530		Pollen Ole e 1 allergen and extensin family protein	Absent	Uncertain	3.29123	0	0	FALSE	FALSE	FALSE	FALSE	FALSE
AT2G47540		Pollen Ole e 1 allergen and extensin family protein	Absent	Uncertain	5.43377	0	0	FALSE	FALSE	FALSE	FALSE	FALSE
AT2G47550		Plant invertase/pectin methylesterase inhibitor superfamily	Absent	Uncertain	2.64839	0	0	FALSE	FALSE	FALSE	FALSE	FALSE
AT2G47560		RING/U-box superfamily protein	Absent	Absent	2.08089	0	0	FALSE	FALSE	FALSE	FALSE	FALSE
AT2G47570		60S ribosomal protein L18	Uncertain	Absent	0.024993	59.1239	0	FALSE	FALSE	FALSE	FALSE	FALSE
AT2G47580	U1A	spliceosomal protein U1A	Uncertain	Present	44.074	9.29487	0	FALSE	FALSE	FALSE	FALSE	FALSE
AT2G47590	PHR2	photolyase/blue-light receptor 2	Absent	Present	35.8012	0	0	FALSE	FALSE	FALSE	FALSE	FALSE
AT2G47600	MHX	magnesium/proton exchanger	Absent	Present	57.1099	0	0	FALSE	FALSE	FALSE	FALSE	FALSE
AT2G47610		Ribosomal protein L7Ae/L30e/S12e/Gadd45 family protein	Present	Present	258.234	94.4171	0	FALSE	FALSE	FALSE	FALSE	FALSE
AT2G47620	SWI3A	SWITCH/sucrose nonfermenting 3A	Uncertain	Present	18.0618	10.898	0	FALSE	FALSE	FALSE	FALSE	FALSE
AT2G47630		alpha/beta-Hydrolases superfamily protein	Uncertain	Present	43.8485	9.30343	0	FALSE	FALSE	FALSE	FALSE	FALSE
AT2G47640		Small nuclear ribonucleoprotein family protein	Uncertain	Present	40.7222	21.7588	0	FALSE	FALSE	FALSE	FALSE	FALSE
AT2G47650	UXS4	UDP-xylose synthase 4	Present	Present	63.2052	53.861	0	FALSE	FALSE	FALSE	FALSE	FALSE
AT2G47670	PMEI6,PECTIN METHYLESTERASE INHIBITOR 6	Plant invertase/pectin methylesterase inhibitor superfamily protein	Absent	Uncertain	2.90812	0	0	FALSE	FALSE	FALSE	FALSE	FALSE
AT2G47680		zinc finger (CCCH type) helicase family protein	Uncertain	Uncertain	2.37634	7.26763	0	FALSE	FALSE	FALSE	FALSE	FALSE
AT2G47690		NADH-ubiquinone oxidoreductase-like protein	Absent	Present	74.4636	0	0	FALSE	FALSE	FALSE	FALSE	FALSE
AT2G47700	RFI2	RING/U-box superfamily protein	Absent	Present	69.6237	0	0	FALSE	FALSE	FALSE	FALSE	FALSE
AT2G47710		Adenine nucleotide alpha hydrolases-like superfamily protein	Present	Present	79.0229	18.5233	0	FALSE	FALSE	FALSE	FALSE	FALSE
AT2G47730	GSTF8	glutathione S-transferase phi 8	Present	Present	193.926	71.4954	0	FALSE	FALSE	FALSE	FALSE	FALSE
AT2G47720		hypothetical protein	Absent	Absent	0.0546021	0	0	FALSE	FALSE	FALSE	FALSE	FALSE
AT2G47750	GH3.9	putative indole-3-acetic acid-amido synthetase GH3.9	Absent	Absent	0.18678	0	0	FALSE	FALSE	FALSE	FALSE	FALSE
AT2G47760	ALG3	asparagine-linked glycosylation 3	Absent	Present	18.4359	0	0	FALSE	FALSE	FALSE	FALSE	FALSE
AT2G47770	TSPO	TSPO(outer membrane tryptophan-rich sensory protein)-like protein	Present	Present	55.6853	25.9285	0	FALSE	FALSE	FALSE	FALSE	FALSE
AT2G47780		Rubber elongation factor protein (REF)	Present	Present	258.204	51.9818	2	FALSE	FALSE	FALSE	FALSE	FALSE			S128, S129
AT2G47790	GTS1,GIGANTUS 1	Transducin/WD40 repeat-like superfamily protein	Uncertain	Present	19.7177	8.49079	0	FALSE	FALSE	FALSE	FALSE	FALSE
AT2G47800	ABCC4	multidrug resistance-associated protein 4	Present	Present	19.5135	43.5748	1	FALSE	FALSE	FALSE	FALSE	TRUE			S895			S895			1
AT2G47810	NF-YB5	nuclear factor Y%2C subunit B5	Absent	Uncertain	2.87092	0	0	FALSE	FALSE	FALSE	FALSE	FALSE
AT2G47820		arginine-glutamic acid dipeptide repeat protein	Absent	Uncertain	3.79217	0	0	FALSE	FALSE	FALSE	FALSE	FALSE
AT2G47830		Cation efflux family protein	Absent	Present	15.6146	0	0	FALSE	FALSE	FALSE	FALSE	FALSE
AT2G47840	Tic20-II	Uncharacterized conserved protein ycf60	Present	Present	28.8318	21.0732	0	FALSE	FALSE	FALSE	FALSE	FALSE
AT2G47844		hypothetical protein	Absent	Absent	0.0716996	0	0	FALSE	FALSE	FALSE	FALSE	FALSE
AT2G47850		Zinc finger C-x8-C-x5-C-x3-H type family protein	Uncertain	Present	17.0707	9.17485	0	FALSE	FALSE	FALSE	FALSE	FALSE
AT2G47860	SETH6	Phototropic-responsive NPH3 family protein	Absent	Present	8.52725	0	0	FALSE	FALSE	FALSE	FALSE	FALSE
AT2G47870		Thioredoxin superfamily protein	Absent	Absent	0.261158	0	0	FALSE	FALSE	FALSE	FALSE	FALSE
AT2G47880		Glutaredoxin family protein	Absent	Absent	0.330832	0	0	FALSE	FALSE	FALSE	FALSE	FALSE
AT2G47885		hypothetical protein	Absent	Uncertain	0	0	0	FALSE	FALSE	FALSE	FALSE	FALSE
AT2G47890		B-box type zinc finger protein with CCT domain-containing protein	Absent	Present	8.36372	0	0	FALSE	FALSE	FALSE	FALSE	FALSE
AT2G47900	TLP3	tubby like protein 3	Absent	Present	66.5167	0	0	FALSE	FALSE	FALSE	FALSE	FALSE
AT2G47910	CRR6	chlororespiratory reduction 6	Uncertain	Present	32.2133	8.86827	0	FALSE	FALSE	FALSE	FALSE	FALSE
AT2G47920	NET3C	Kinase interacting (KIP1-like) family protein	Absent	Uncertain	2.00843	0	0	FALSE	FALSE	FALSE	FALSE	FALSE
AT2G47930	AGP26	arabinogalactan protein 26	Absent	Present	66.9369	0	0	FALSE	FALSE	FALSE	FALSE	FALSE
AT2G47935		transmembrane protein	Absent	Uncertain	0	0	0	FALSE	FALSE	FALSE	FALSE	FALSE
AT2G47940	DEG2	DEGP protease 2	Present	Present	57.3804	41.0692	0	FALSE	FALSE	FALSE	FALSE	FALSE
AT2G47950		myelin transcription factor-like protein	Absent	Absent	0.447876	0	0	FALSE	FALSE	FALSE	FALSE	FALSE
AT2G47960		trafficking protein particle complex subunit-like protein	Present	Present	48.5348	29.0462	0	FALSE	FALSE	FALSE	FALSE	FALSE
AT2G47970		Nuclear pore localization protein NPL4	Present	Present	36.9031	33.3401	2	TRUE	FALSE	FALSE	FALSE	FALSE	S104	T100				T100			1
AT2G47980	SCC3	sister-chromatid cohesion protein 3	Uncertain	Present	28.3271	9.82463	0	FALSE	FALSE	FALSE	FALSE	FALSE
AT2G47990	SWA1	transducin family protein / WD-40 repeat family protein	Uncertain	Present	10.1087	9.91497	0	FALSE	FALSE	FALSE	FALSE	TRUE
AT2G48000		Pentatricopeptide repeat (PPR) superfamily protein	Absent	Present	9.45422	0	0	FALSE	FALSE	FALSE	FALSE	FALSE
AT2G48010	RKF3	receptor-like kinase in in flowers 3	Uncertain	Present	8.2462	5.90265	0	FALSE	TRUE	FALSE	FALSE	TRUE
AT2G48020	ZIF2,Zinc-Induced Facilitator 2	Major facilitator superfamily protein	Absent	Present	14.6132	0	0	FALSE	FALSE	FALSE	FALSE	FALSE
AT2G48030		DNAse I-like superfamily protein	Uncertain	Present	18.7234	7.19508	0	FALSE	FALSE	FALSE	FALSE	FALSE
AT2G48060		piezo-type mechanosensitive ion channel component	Absent	Present	17.9071	0	0	FALSE	FALSE	FALSE	FALSE	FALSE
AT2G48070	RPH1	resistance to phytophthora 1	Uncertain	Present	41.9635	7.27834	0	FALSE	FALSE	FALSE	FALSE	FALSE
AT2G48075		hypothetical protein	Absent	Uncertain	1.83217	0	0	FALSE	FALSE	FALSE	FALSE	FALSE
AT2G48080		oxidoreductase%2C 2OG-Fe(II) oxygenase family protein	Absent	Uncertain	3.06815	0	0	FALSE	FALSE	FALSE	FALSE	FALSE
AT2G48090		hypothetical protein	Absent	Uncertain	1.29545	0	0	FALSE	FALSE	FALSE	FALSE	FALSE
AT2G48100		Exonuclease family protein	Absent	Present	36.1091	0	0	FALSE	FALSE	FALSE	FALSE	FALSE
AT2G48110	REF4	reduced epidermal fluorescence 4	Absent	Present	12.5804	0	0	FALSE	FALSE	FALSE	FALSE	FALSE
AT2G48120	PAC	pale cress protein (PAC)	Absent	Present	9.92564	0	0	FALSE	FALSE	FALSE	FALSE	FALSE
AT2G48121		ribonuclease III family protein	Absent	Absent	3.09016	0	0	FALSE	FALSE	FALSE	FALSE	FALSE
AT2G48130		Bifunctional inhibitor/lipid-transfer protein/seed storage 2S albumin superfamily protein	Absent	Present	14.9982	0	0	FALSE	FALSE	FALSE	FALSE	FALSE
AT2G48140	EDA4	Bifunctional inhibitor/lipid-transfer protein/seed storage 2S albumin superfamily protein	Absent	Present	25.0748	0	0	FALSE	FALSE	FALSE	FALSE	FALSE
AT2G48150	GPX4	glutathione peroxidase 4	Uncertain	Absent	0.757936	18.3861	0	FALSE	FALSE	FALSE	FALSE	FALSE
AT2G48160	HULK2,HUA2 LIKE 2	Tudor/PWWP/MBT domain-containing protein	Uncertain	Present	22.1099	7.10049	0	FALSE	FALSE	FALSE	FALSE	TRUE
AT3G01015		TPX2 (targeting protein for Xklp2) protein family	Absent	Absent	0.534856	0	0	FALSE	FALSE	FALSE	FALSE	FALSE
AT3G01010		UDP-glucose/GDP-mannose dehydrogenase family protein	Uncertain	Absent	0.00691283	73.8984	0	FALSE	FALSE	FALSE	FALSE	FALSE
AT3G01020	ISU2	ISCU-like 2	Absent	Absent	0.0100821	0	0	FALSE	FALSE	FALSE	FALSE	FALSE
AT3G01030		C2H2 and C2HC zinc fingers superfamily protein	Absent	Absent	0.00453125	0	0	FALSE	FALSE	FALSE	FALSE	FALSE
AT3G01040	GAUT13	galacturonosyltransferase 13	Absent	Present	15.235	0	0	FALSE	FALSE	FALSE	FALSE	FALSE
AT3G01050	MUB1	membrane-anchored ubiquitin-fold protein 1 precursor	Uncertain	Present	21.6647	10.022	0	FALSE	FALSE	FALSE	FALSE	FALSE
AT3G01060		lysine-tRNA ligase	Absent	Present	12.1847	0	0	FALSE	FALSE	FALSE	FALSE	FALSE
AT3G01070	ENODL16	early nodulin-like protein 16	Absent	Uncertain	3.33808	0	0	FALSE	FALSE	FALSE	FALSE	FALSE
AT3G01080	WRKY58	WRKY DNA-binding protein 58	Absent	Absent	0.190769	0	0	FALSE	FALSE	FALSE	FALSE	FALSE
AT3G01085		Protein kinase superfamily protein	Absent	Absent	0.00198587	0	0	FALSE	TRUE	FALSE	FALSE	TRUE
AT3G01090	KIN10	SNF1 kinase homolog 10	Present	Present	36.4061	28.4731	2	FALSE	TRUE	FALSE	FALSE	TRUE			S387, L230			S387			1
AT3G01100	HYP1	hypothetical protein 1	Uncertain	Present	26.9293	8.06075	0	FALSE	FALSE	FALSE	FALSE	FALSE
AT3G01120	MTO1	Pyridoxal phosphate (PLP)-dependent transferases superfamily protein	Present	Present	101.933	37.649	0	FALSE	FALSE	FALSE	FALSE	FALSE
AT3G01130		ATP synthase E chain	Present	Present	73.3564	27.2113	0	FALSE	FALSE	FALSE	FALSE	FALSE
AT3G01140	MYB106	myb domain protein 106	Absent	Absent	0.733153	0	0	FALSE	FALSE	FALSE	FALSE	FALSE
AT3G01150	PTB1	polypyrimidine tract-binding protein 1	Absent	Present	21.8988	0	0	FALSE	FALSE	FALSE	FALSE	FALSE
AT3G01160		pre-rRNA-processing ESF1-like protein	Uncertain	Present	13.8041	8.46245	0	FALSE	FALSE	FALSE	FALSE	FALSE
AT3G01170		Ribosomal protein L34e superfamily protein	Absent	Present	29.8267	0	0	FALSE	FALSE	FALSE	FALSE	FALSE
AT3G01175		transmembrane protein	Absent	Uncertain	2.67566	0	0	FALSE	FALSE	FALSE	FALSE	FALSE
AT3G01180	SS2	starch synthase 2	Uncertain	Present	10.8348	9.9163	2	FALSE	FALSE	FALSE	FALSE	FALSE		S65, S63			S65			1
AT3G01185		prolamin-like protein (DUF784)	Absent	Absent	0.000694149	0	0	FALSE	FALSE	FALSE	FALSE	FALSE
AT3G01190		Peroxidase superfamily protein	Present	Present	104.005	37.9316	1	FALSE	FALSE	FALSE	FALSE	FALSE			S186
AT3G01200	RP2	PPDK regulatory protein 2	Present	Present	34.3326	24.9959	0	FALSE	TRUE	FALSE	FALSE	FALSE
AT3G01210		RNA-binding (RRM/RBD/RNP motifs) family protein	Absent	Present	12.239	0	0	FALSE	FALSE	FALSE	FALSE	FALSE
AT3G01220	HB20	homeobox protein 20	Absent	Present	60.5847	0	0	FALSE	FALSE	FALSE	FALSE	FALSE
AT3G01230		splicing regulatory glutamine/lysine-rich-like protein	Absent	Absent	0.0011969	0	0	FALSE	FALSE	FALSE	FALSE	FALSE
AT3G01240		splicing regulatory glutamine/lysine-rich-like protein	Absent	Absent	0.00511172	0	0	FALSE	FALSE	FALSE	FALSE	FALSE
AT3G01250		transmembrane protein	Absent	Absent	0.0209048	0	0	FALSE	FALSE	FALSE	FALSE	FALSE
AT3G01260		Galactose mutarotase-like superfamily protein	Absent	Present	12.6771	0	0	FALSE	FALSE	FALSE	FALSE	FALSE
AT3G01270		Pectate lyase family protein	Absent	Absent	0.0198579	0	0	FALSE	FALSE	FALSE	FALSE	FALSE
AT3G01280	VDAC1	voltage dependent anion channel 1	Present	Present	141.576	99.1221	0	FALSE	FALSE	FALSE	FALSE	FALSE
AT3G01290	HIR2	SPFH/Band 7/PHB domain-containing membrane-associated protein family	Present	Present	165.105	68.1143	0	FALSE	FALSE	FALSE	FALSE	FALSE
AT3G01300		Protein kinase superfamily protein	Uncertain	Present	23.8338	10.0107	0	FALSE	TRUE	FALSE	FALSE	TRUE
AT3G01310	AtVIP1,Arabidopsis homolog of yeast Vip1 1	Phosphoglycerate mutase-like family protein	Present	Present	44.5228	50.6179	5	TRUE	FALSE	FALSE	FALSE	FALSE	S358, S443	S441	S834, T435	S358	S441, S443		1	2
AT3G01311		actin cross-linking protein%2C putative (DUF569)	Absent	Absent	0.135036	0	0	FALSE	FALSE	FALSE	FALSE	FALSE
AT3G01320	SNL1	SIN3-like 1	Uncertain	Present	17.0967	5.80796	0	FALSE	FALSE	FALSE	FALSE	FALSE
AT3G01319		hypothetical protein	Absent	Absent	7.51497	0	0	FALSE	FALSE	FALSE	FALSE	FALSE
AT3G01322		ECA1-like gametogenesis related family protein	Uncertain	Absent	0.0700563	7.31021	0	FALSE	FALSE	FALSE	FALSE	FALSE
AT3G01326		ECA1 gametogenesis related family protein	Absent	Absent	0.0265712	0	0	FALSE	FALSE	FALSE	FALSE	FALSE
AT3G01327		ECA1-like gametogenesis related family protein	Absent	Absent	0.0376205	0	0	FALSE	FALSE	FALSE	FALSE	FALSE
AT3G01328		ECA1-like gametogenesis related family protein	Absent	Absent	0.00114658	0	0	FALSE	FALSE	FALSE	FALSE	FALSE
AT3G01329		ECA1-like gametogenesis related family protein	Absent	Absent	0.384556	0	0	FALSE	FALSE	FALSE	FALSE	FALSE
AT3G01331		ECA1 gametogenesis related family protein	Absent	Absent	0.0184202	0	0	FALSE	FALSE	FALSE	FALSE	FALSE
AT3G01323		ECA1-like gametogenesis related family protein	Absent	Absent	0.00588623	0	0	FALSE	FALSE	FALSE	FALSE	FALSE
AT3G01324		ECA1-like gametogenesis related family protein	Absent	Absent	0.00157254	0	0	FALSE	FALSE	FALSE	FALSE	FALSE
AT3G01325		Expressed protein	Absent	Absent	0.00152798	0	0	FALSE	FALSE	FALSE	FALSE	FALSE
AT3G01330	DEL3	DP-E2F-like protein 3	Absent	Uncertain	3.37758	0	0	FALSE	FALSE	FALSE	FALSE	FALSE
AT3G01340		Transducin/WD40 repeat-like superfamily protein	Present	Present	84.2845	56.9637	0	FALSE	FALSE	FALSE	FALSE	FALSE
AT3G01345		Expressed protein	Absent	Absent	1.19437	0	0	FALSE	FALSE	FALSE	FALSE	FALSE
AT3G01350		Major facilitator superfamily protein	Absent	Uncertain	4.0815	0	0	FALSE	FALSE	FALSE	FALSE	FALSE
AT3G01360		plant viral-response family protein (DUF716)	Absent	Present	16.216	0	0	FALSE	FALSE	FALSE	FALSE	FALSE
AT3G01370	CFM2	CRM family member 2	Uncertain	Present	33.8411	10.3401	0	FALSE	FALSE	FALSE	FALSE	FALSE
AT3G01380		sulfatase and phosphatidylinositolglycan class N domain-containing protein	Present	Present	8.81406	24.8502	0	FALSE	FALSE	FALSE	FALSE	FALSE
AT3G01390	VMA10	vacuolar membrane ATPase 10	Present	Present	135.991	30.2507	0	FALSE	FALSE	FALSE	FALSE	FALSE
AT3G01400		ARM repeat superfamily protein	Uncertain	Present	45.0202	9.3752	0	FALSE	FALSE	FALSE	FALSE	FALSE
AT3G01410		Polynucleotidyl transferase%2C ribonuclease H-like superfamily protein	Absent	Present	5.44558	0	0	FALSE	FALSE	FALSE	FALSE	FALSE
AT3G01415		tubulin-tyrosine ligase	Absent	Uncertain	0	0	0	FALSE	FALSE	FALSE	FALSE	FALSE
AT3G01420	DOX1	Peroxidase superfamily protein	Present	Present	377.212	71.4604	0	FALSE	FALSE	FALSE	FALSE	FALSE
AT3G01430		NHL domain protein	Absent	Uncertain	6.13744	0	0	FALSE	FALSE	FALSE	FALSE	FALSE
AT3G01435		Expressed protein	Absent	Present	16.5102	0	0	FALSE	FALSE	FALSE	FALSE	FALSE
AT3G01440	PnsL3	PsbQ-like 1	Absent	Present	14.9554	0	0	FALSE	FALSE	FALSE	FALSE	FALSE
AT3G01450		ARM repeat superfamily protein	Uncertain	Uncertain	3.00341	16.5828	0	FALSE	FALSE	FALSE	FALSE	FALSE
AT3G01460	MBD9	methyl-CPG-binding domain 9	Uncertain	Present	10.8953	9.03162	0	FALSE	FALSE	FALSE	FALSE	FALSE
AT3G01470	HB-1	homeobox 1	Absent	Uncertain	0	0	0	FALSE	FALSE	FALSE	FALSE	FALSE
AT3G01475		hypothetical protein	Absent	Uncertain	0	0	0	FALSE	FALSE	FALSE	FALSE	FALSE
AT3G01480	CYP38	cyclophilin 38	Present	Present	50.6194	34.4347	0	FALSE	FALSE	FALSE	FALSE	FALSE
AT3G01490	CBC1	Protein kinase superfamily protein	Present	Present	20.3667	45.4738	2	FALSE	TRUE	FALSE	FALSE	TRUE		S45, S43			S45			1
AT3G01500	CA1	carbonic anhydrase 1	Uncertain	Present	177.507	27.8011	0	FALSE	FALSE	FALSE	FALSE	FALSE
AT3G01510	LSF1	like SEX4 1	Uncertain	Uncertain	5.66293	11.6499	0	FALSE	FALSE	TRUE	FALSE	FALSE
AT3G01513		hypothetical protein	Absent	Present	6.44295	0	0	FALSE	FALSE	FALSE	FALSE	FALSE
AT3G01516		transmembrane protein	Absent	Uncertain	6.21924	0	0	FALSE	FALSE	FALSE	FALSE	FALSE
AT3G01520		Adenine nucleotide alpha hydrolases-like superfamily protein	Present	Present	266.876	30.355	0	FALSE	FALSE	FALSE	FALSE	FALSE
AT3G01530	MYB57	myb domain protein 57	Absent	Absent	0.0240922	0	0	FALSE	FALSE	FALSE	FALSE	FALSE
AT3G01540	DRH1	DEAD box RNA helicase 1	Present	Present	141.107	35.8253	3	FALSE	FALSE	FALSE	FALSE	FALSE			S136, S605, S133		S136	S136, S605		1	2
AT3G01550	PPT2	phosphoenolpyruvate (pep)/phosphate translocator 2	Absent	Absent	0.419951	0	1	FALSE	FALSE	FALSE	FALSE	FALSE			S168
AT3G01560		proline-rich receptor-like kinase%2C putative (DUF1421)	Uncertain	Present	31.5518	6.02995	0	FALSE	FALSE	FALSE	FALSE	FALSE
AT3G01570		Oleosin family protein	Present	Present	55.0753	99.469	0	FALSE	FALSE	FALSE	FALSE	FALSE
AT3G01572		hypothetical protein	Absent	Uncertain	1.536	0	0	FALSE	FALSE	FALSE	FALSE	FALSE
AT3G01580		Tetratricopeptide repeat (TPR)-like superfamily protein	Absent	Uncertain	0.927296	0	0	FALSE	FALSE	FALSE	FALSE	FALSE
AT3G01590		Galactose mutarotase-like superfamily protein	Present	Present	37.3194	24.6977	0	FALSE	FALSE	FALSE	FALSE	FALSE
AT3G01600	NAC044	NAC domain containing protein 44	Absent	Absent	0.650714	0	0	FALSE	FALSE	FALSE	FALSE	FALSE
AT3G01610	CDC48C	cell division cycle 48C	Absent	Present	11.4639	0	0	FALSE	FALSE	FALSE	FALSE	TRUE
AT3G01620		beta-1%2C4-N-acetylglucosaminyltransferase family protein	Absent	Absent	0.3262	0	0	FALSE	FALSE	FALSE	FALSE	FALSE
AT3G01630		Major facilitator superfamily protein	Absent	Absent	0.147515	0	0	FALSE	FALSE	FALSE	FALSE	FALSE
AT3G01640	GLCAK	glucuronokinase G	Present	Present	35.9055	31.6594	0	FALSE	FALSE	FALSE	FALSE	FALSE
AT3G01650	RGLG1	RING domain ligase1	Uncertain	Present	40.4371	8.04705	0	FALSE	FALSE	FALSE	FALSE	FALSE
AT3G01660		S-adenosyl-L-methionine-dependent methyltransferases superfamily protein	Absent	Present	5.58389	0	0	FALSE	FALSE	FALSE	FALSE	FALSE
AT3G01670	SEOa	sieve element occlusion protein	Uncertain	Present	20.5723	9.16297	0	FALSE	FALSE	FALSE	FALSE	FALSE
AT3G01680	SEOR1	sieve element occlusion amino-terminus protein	Uncertain	Present	23.3501	8.0533	0	FALSE	FALSE	FALSE	FALSE	FALSE
AT3G01690		alpha/beta-Hydrolases superfamily protein	Absent	Present	149.321	0	0	FALSE	FALSE	FALSE	FALSE	FALSE
AT3G01700	AGP11	arabinogalactan protein 11	Absent	Absent	0.932387	0	0	FALSE	FALSE	FALSE	FALSE	FALSE
AT3G01710		TPX2 (targeting protein for Xklp2) protein family	Absent	Uncertain	3.26421	0	0	FALSE	FALSE	FALSE	FALSE	FALSE
AT3G01720		peptidyl serine alpha-galactosyltransferase	Present	Present	28.926	23.4333	0	FALSE	FALSE	FALSE	FALSE	FALSE
AT3G01730		transmembrane protein	Absent	Absent	0.145783	0	0	FALSE	FALSE	FALSE	FALSE	FALSE
AT3G01740		Mitochondrial ribosomal protein L37	Uncertain	Present	37.1543	15.6237	0	FALSE	FALSE	FALSE	FALSE	FALSE
AT3G01750		Ankyrin repeat family protein	Absent	Present	8.74363	0	0	FALSE	FALSE	FALSE	FALSE	FALSE
AT3G01760	LHT6,lysine-histidine-like transporter 6	Transmembrane amino acid transporter family protein	Absent	Absent	0.805067	0	0	FALSE	FALSE	FALSE	FALSE	FALSE
AT3G01770	BET10	bromodomain and extraterminal domain protein 10	Absent	Present	67.3821	0	0	FALSE	FALSE	FALSE	FALSE	FALSE
AT3G01780	TPLATE	ARM repeat superfamily protein	Present	Present	35.2022	65.8898	1	FALSE	FALSE	FALSE	FALSE	FALSE			S1100		S1100			1
AT3G01790		Ribosomal protein L13 family protein	Uncertain	Present	25.3218	13.2925	0	FALSE	FALSE	FALSE	FALSE	FALSE
AT3G01800		Ribosome recycling factor	Present	Present	11.5415	26.5721	0	FALSE	FALSE	FALSE	FALSE	FALSE
AT3G01810		EEIG1/EHBP1 protein amino-terminal domain protein	Uncertain	Present	10.5572	8.81621	0	FALSE	FALSE	FALSE	FALSE	FALSE
AT3G01820		P-loop containing nucleoside triphosphate hydrolases superfamily protein	Absent	Present	19.1232	0	0	FALSE	FALSE	FALSE	FALSE	FALSE
AT3G01830		Calcium-binding EF-hand family protein	Absent	Absent	0.597876	0	0	FALSE	FALSE	FALSE	FALSE	FALSE
AT3G01840	LYK2	Protein kinase superfamily protein	Absent	Uncertain	0.924489	0	0	FALSE	TRUE	FALSE	FALSE	FALSE
AT3G01850		Aldolase-type TIM barrel family protein	Absent	Present	28.3277	0	0	FALSE	FALSE	FALSE	FALSE	FALSE
AT3G01860		hypothetical protein	Absent	Present	16.738	0	0	FALSE	FALSE	FALSE	FALSE	FALSE
AT3G01870		hypothetical protein (DUF946)	Absent	Absent	0.0667552	0	0	FALSE	FALSE	FALSE	FALSE	FALSE
AT3G01880		vacuolar sorting-associated protein (DUF946)	Absent	Absent	0.00017825	0	0	FALSE	FALSE	FALSE	FALSE	FALSE
AT3G01890		SWIB/MDM2 domain superfamily protein	Absent	Present	12.1697	0	0	FALSE	FALSE	FALSE	FALSE	FALSE
AT3G01900	CYP94B2	cytochrome P450%2C family 94%2C subfamily B%2C polypeptide 2	Absent	Absent	0.286431	0	1	FALSE	FALSE	FALSE	FALSE	FALSE			T60
AT3G01910	SOX	sulfite oxidase	Present	Present	96.7019	58.845	0	FALSE	FALSE	FALSE	FALSE	FALSE
AT3G01920		DHBP synthase RibB-like alpha/beta domain-containing protein	Absent	Present	14.7423	0	0	FALSE	FALSE	FALSE	FALSE	FALSE
AT3G01930		Major facilitator superfamily protein	Present	Present	24.8485	40.9393	0	FALSE	FALSE	FALSE	FALSE	FALSE
AT3G01940		transmembrane protein%2C putative (DUF 3339)	Absent	Uncertain	2.99895	0	0	FALSE	FALSE	FALSE	FALSE	FALSE
AT3G01960		hypothetical protein	Absent	Absent	0.773442	0	0	FALSE	FALSE	FALSE	FALSE	FALSE
AT3G01950		peroxidase (DUF 3339)	Absent	Present	23.1567	0	0	FALSE	FALSE	FALSE	FALSE	FALSE
AT3G01961		hypothetical protein	Absent	Absent	0.012813	0	0	FALSE	FALSE	FALSE	FALSE	FALSE
AT3G01970	WRKY45	WRKY DNA-binding protein 45	Absent	Present	21.0319	0	0	FALSE	FALSE	FALSE	FALSE	FALSE
AT3G01980		NAD(P)-binding Rossmann-fold superfamily protein	Uncertain	Present	9.58772	8.99237	0	FALSE	FALSE	FALSE	FALSE	FALSE
AT3G01990	ACR6	ACT domain repeat 6	Absent	Uncertain	1.83237	0	0	FALSE	FALSE	FALSE	FALSE	FALSE
AT3G02000	ROXY1	Thioredoxin superfamily protein	Absent	Uncertain	1.90816	0	0	FALSE	FALSE	FALSE	FALSE	FALSE
AT3G02020	AK3	aspartate kinase 3	Uncertain	Absent	0.103422	24.1669	0	FALSE	FALSE	FALSE	FALSE	FALSE
AT3G02010		Pentatricopeptide repeat (PPR) superfamily protein	Absent	Absent	0.755637	0	0	FALSE	FALSE	FALSE	FALSE	FALSE
AT3G02030		transferase	Absent	Uncertain	1.69267	0	0	FALSE	FALSE	FALSE	FALSE	FALSE
AT3G02040	SRG3	senescence-related gene 3	Absent	Present	37.9583	0	0	FALSE	FALSE	FALSE	FALSE	FALSE
AT3G02050	KUP3	K+ uptake transporter 3	Uncertain	Present	14.0335	8.48125	1	FALSE	FALSE	FALSE	FALSE	FALSE			S9			S9			1
AT3G02060		DEAD/DEAH box helicase	Uncertain	Present	13.8702	5.73203	0	FALSE	FALSE	FALSE	FALSE	FALSE
AT3G02065		P-loop containing nucleoside triphosphate hydrolases superfamily protein	Absent	Present	19.9652	0	0	FALSE	FALSE	FALSE	FALSE	FALSE
AT3G02070		Cysteine proteinases superfamily protein	Absent	Present	33.285	0	0	FALSE	FALSE	FALSE	FALSE	FALSE
AT3G02080		Ribosomal protein S19e family protein	Present	Present	177.964	87.4226	0	FALSE	FALSE	FALSE	FALSE	FALSE
AT3G02090	MPPBETA	Insulinase (Peptidase family M16) protein	Present	Present	182.483	99.9238	0	FALSE	FALSE	FALSE	FALSE	FALSE
AT3G02100		UDP-Glycosyltransferase superfamily protein	Absent	Absent	0.250654	0	0	FALSE	FALSE	FALSE	FALSE	FALSE
AT3G02110	scpl25	serine carboxypeptidase-like 25	Present	Present	118.863	39.3847	0	FALSE	FALSE	FALSE	FALSE	FALSE
AT3G02120		hydroxyproline-rich glycoprotein family protein	Absent	Present	23.05	0	0	FALSE	FALSE	FALSE	FALSE	FALSE
AT3G02125		pinin-like protein	Absent	Absent	0.10977	0	0	FALSE	FALSE	FALSE	FALSE	FALSE
AT3G02130	RPK2	receptor-like protein kinase 2	Uncertain	Present	16.1817	7.60391	0	FALSE	TRUE	FALSE	FALSE	TRUE
AT3G02140	TMAC2	AFP2 (ABI five-binding protein 2) family protein	Absent	Present	25.8169	0	0	FALSE	FALSE	FALSE	FALSE	FALSE
AT3G02150	PTF1	plastid transcription factor 1	Absent	Uncertain	4.36502	0	0	FALSE	FALSE	FALSE	FALSE	FALSE
AT3G02160		Bromodomain transcription factor	Absent	Uncertain	4.16129	0	0	FALSE	FALSE	FALSE	FALSE	FALSE
AT3G02170	LNG2	longifolia2	Absent	Present	58.5884	0	0	FALSE	FALSE	FALSE	FALSE	TRUE
AT3G02180	SP1L3	SPIRAL1-like3	Uncertain	Present	130.374	8.16534	1	TRUE	FALSE	FALSE	FALSE	FALSE	S73					S73			1
AT3G02190		Ribosomal protein L39 family protein	Absent	Present	26.1746	0	0	FALSE	FALSE	FALSE	FALSE	FALSE
AT3G02200		Proteasome component (PCI) domain protein	Present	Present	72.6466	55.3577	0	FALSE	FALSE	FALSE	FALSE	FALSE
AT3G02210	COBL1	COBRA-like protein 1 precursor	Absent	Present	8.94439	0	0	FALSE	FALSE	FALSE	FALSE	FALSE
AT3G02220		small acidic-like protein	Present	Present	57.3886	23.1306	0	FALSE	FALSE	FALSE	FALSE	FALSE
AT3G02230	RGP1	reversibly glycosylated polypeptide 1	Present	Present	151.826	70.9924	0	FALSE	FALSE	FALSE	FALSE	FALSE
AT3G02240	RGF7	root meristem growth factor-like protein	Absent	Uncertain	4.61147	0	0	FALSE	FALSE	FALSE	FALSE	FALSE
AT3G02242	GLV8,GOLVEN 8	root meristem growth factor-like protein	Absent	Absent	1.50054	0	0	FALSE	FALSE	FALSE	FALSE	FALSE
AT3G02245		transmembrane protein	Absent	Uncertain	0	0	0	FALSE	FALSE	FALSE	FALSE	FALSE
AT3G02250		O-fucosyltransferase family protein	Absent	Present	17.7695	0	0	FALSE	FALSE	FALSE	FALSE	FALSE
AT3G02255		hypothetical protein	Absent	Uncertain	0	0	0	FALSE	FALSE	FALSE	FALSE	FALSE
AT3G02260	BIG	auxin transport protein (BIG)	Present	Present	26.0664	70.2999	0	FALSE	FALSE	FALSE	FALSE	TRUE
AT3G02270		Trimeric LpxA-like enzyme	Uncertain	Absent	0.00474947	17.2048	0	FALSE	FALSE	FALSE	FALSE	FALSE
AT3G02280	AtTAH18,TAH18	Flavodoxin family protein	Absent	Present	11.4	0	0	FALSE	FALSE	FALSE	FALSE	FALSE
AT3G02290		RING/U-box superfamily protein	Uncertain	Present	22.6286	8.4058	0	FALSE	FALSE	FALSE	FALSE	FALSE
AT3G02300		Regulator of chromosome condensation (RCC1) family protein	Absent	Present	42.232	0	0	FALSE	FALSE	FALSE	FALSE	FALSE
AT3G02310	SEP2	K-box region and MADS-box transcription factor family protein	Uncertain	Absent	0.0755954	13.0681	0	FALSE	FALSE	FALSE	FALSE	FALSE
AT3G02320		N2%2CN2-dimethylguanosine tRNA methyltransferase	Uncertain	Present	15.0304	10.8508	0	FALSE	FALSE	FALSE	FALSE	FALSE
AT3G02330		Pentatricopeptide repeat (PPR) superfamily protein	Absent	Absent	0.7002	0	0	FALSE	FALSE	FALSE	FALSE	FALSE
AT3G02340		RING/U-box superfamily protein	Absent	Present	35.3208	0	0	FALSE	FALSE	FALSE	FALSE	FALSE
AT3G02350	GAUT9	galacturonosyltransferase 9	Present	Present	46.3433	46.5007	0	FALSE	FALSE	FALSE	FALSE	FALSE
AT3G02360		6-phosphogluconate dehydrogenase family protein	Present	Present	104.91	90.5502	0	FALSE	FALSE	FALSE	FALSE	FALSE
AT3G02370		tRNA-splicing endonuclease subunit	Absent	Present	8.29339	0	0	FALSE	FALSE	FALSE	FALSE	FALSE
AT3G02380	COL2	CONSTANS-like 2	Absent	Present	9.60088	0	0	FALSE	FALSE	FALSE	FALSE	FALSE
AT3G02390		hypothetical protein	Absent	Uncertain	13.023	0	0	FALSE	FALSE	FALSE	FALSE	FALSE
AT3G02400		SMAD/FHA domain-containing protein	Uncertain	Present	5.45079	5.65937	0	FALSE	FALSE	FALSE	FALSE	FALSE
AT3G02410	ICME-LIKE2	alpha/beta-Hydrolases superfamily protein	Absent	Absent	0.654667	0	0	FALSE	FALSE	FALSE	FALSE	FALSE
AT3G02420		dihydroflavonol 4-reductase/flavanone protein	Present	Present	31.7471	41.2474	0	FALSE	FALSE	FALSE	FALSE	FALSE
AT3G02430		transmembrane protein%2C putative (DUF679)	Absent	Absent	0.343644	0	0	FALSE	FALSE	FALSE	FALSE	FALSE
AT3G02440	TBL20	TRICHOME BIREFRINGENCE-LIKE 20	Absent	Absent	0	0	0	FALSE	FALSE	FALSE	FALSE	FALSE
AT3G02450		cell division protein ftsH	Present	Present	28.808	21.9946	0	FALSE	FALSE	FALSE	FALSE	TRUE
AT3G02460		Ypt/Rab-GAP domain of gyp1p superfamily protein	Absent	Present	23.1975	0	0	FALSE	FALSE	FALSE	FALSE	FALSE
AT3G02470	SAMDC	S-adenosylmethionine decarboxylase	Absent	Uncertain	1.22604	0	0	FALSE	FALSE	FALSE	FALSE	FALSE
AT3G02480		Late embryogenesis abundant protein (LEA) family protein	Present	Present	54.7131	26.8399	0	FALSE	FALSE	FALSE	FALSE	FALSE
AT3G02490		Pentatricopeptide repeat (PPR) superfamily protein	Uncertain	Present	6.56494	10.4799	0	FALSE	FALSE	FALSE	FALSE	FALSE
AT3G02493	RTFL19	ROTUNDIFOLIA like 19	Absent	Uncertain	2.95134	0	0	FALSE	FALSE	FALSE	FALSE	FALSE
AT3G02500		mental retardation GTPase activating protein	Absent	Uncertain	4.52405	0	0	FALSE	FALSE	FALSE	FALSE	FALSE
AT3G02510		Regulator of chromosome condensation (RCC1) family protein	Uncertain	Present	12.5061	5.25563	0	FALSE	FALSE	FALSE	FALSE	FALSE
AT3G02520	GRF7	general regulatory factor 7	Present	Present	91.065	76.6104	0	FALSE	FALSE	FALSE	FALSE	FALSE
AT3G02530		TCP-1/cpn60 chaperonin family protein	Present	Present	46.1407	60.9695	0	FALSE	FALSE	FALSE	FALSE	FALSE
AT3G02540	RAD23C	Rad23 UV excision repair protein family	Present	Present	85.4139	32.6469	0	FALSE	FALSE	FALSE	FALSE	FALSE
AT3G02550	LBD41	LOB domain-containing protein 41	Absent	Present	38.6456	0	0	FALSE	FALSE	FALSE	FALSE	FALSE
AT3G02555		hypothetical protein	Absent	Present	20.0662	0	0	FALSE	FALSE	FALSE	FALSE	FALSE
AT3G02560		Ribosomal protein S7e family protein	Present	Present	159.546	75.0045	0	FALSE	FALSE	FALSE	FALSE	FALSE
AT3G02570	MEE31	Mannose-6-phosphate isomerase%2C type I	Uncertain	Present	36.659	10.1384	0	FALSE	FALSE	FALSE	FALSE	FALSE
AT3G02580	STE1	sterol 1	Absent	Present	46.6911	0	0	FALSE	FALSE	FALSE	FALSE	FALSE
AT3G02590		Fatty acid hydroxylase superfamily protein	Absent	Absent	0.158893	0	0	FALSE	FALSE	FALSE	FALSE	FALSE
AT3G02600	LPP3	lipid phosphate phosphatase 3	Uncertain	Present	31.23	10.0928	0	FALSE	FALSE	FALSE	FALSE	FALSE
AT3G02610		plant stearoyl-acyl-carrier desaturase family protein	Uncertain	Uncertain	4.14676	16.5226	0	FALSE	FALSE	FALSE	FALSE	FALSE
AT3G02620		Plant stearoyl-acyl-carrier-protein desaturase family protein	Uncertain	Present	23.7901	16.5226	0	FALSE	FALSE	FALSE	FALSE	FALSE
AT3G02630		Plant stearoyl-acyl-carrier-protein desaturase family protein	Present	Present	32.0744	27.186	0	FALSE	FALSE	FALSE	FALSE	FALSE
AT3G02640		transmembrane protein	Absent	Present	32.6377	0	0	FALSE	FALSE	FALSE	FALSE	FALSE
AT3G02645		transmembrane protein%2C putative (DUF247)	Absent	Absent	0.00193286	0	0	FALSE	FALSE	FALSE	FALSE	FALSE
AT3G02650		Tetratricopeptide repeat (TPR)-like superfamily protein	Present	Present	10.2724	39.6646	0	FALSE	FALSE	FALSE	FALSE	FALSE
AT3G02660	EMB2768	Tyrosyl-tRNA synthetase%2C class Ib%2C bacterial/mitochondrial	Uncertain	Present	14.9004	13.6815	0	FALSE	FALSE	FALSE	FALSE	FALSE
AT3G02670		Glycine-rich protein family	Absent	Uncertain	4.17186	0	0	FALSE	FALSE	FALSE	FALSE	FALSE
AT3G02673		hypothetical protein	Absent	Uncertain	0	0	0	FALSE	FALSE	FALSE	FALSE	FALSE
AT3G02677		hypothetical protein	Absent	Uncertain	0	0	0	FALSE	FALSE	FALSE	FALSE	FALSE
AT3G02680	NBS1	nijmegen breakage syndrome 1	Absent	Uncertain	3.69092	0	0	FALSE	FALSE	FALSE	FALSE	FALSE
AT3G02690		nodulin MtN21 /EamA-like transporter family protein	Absent	Present	20.5385	0	0	FALSE	FALSE	FALSE	FALSE	FALSE
AT3G02700		NC domain-containing protein-like protein	Absent	Present	102.955	0	0	FALSE	FALSE	FALSE	FALSE	FALSE
AT3G02710		ARM repeat superfamily protein	Uncertain	Present	17.8922	13.2072	0	FALSE	FALSE	FALSE	FALSE	FALSE
AT3G02720	DJ1D	Class I glutamine amidotransferase-like superfamily protein	Uncertain	Present	34.5266	12.5061	0	FALSE	FALSE	FALSE	FALSE	FALSE
AT3G02730	TRXF1	thioredoxin F-type 1	Uncertain	Present	27.2212	11.3914	0	FALSE	FALSE	FALSE	FALSE	FALSE
AT3G02740		Eukaryotic aspartyl protease family protein	Present	Present	35.485	20.6595	0	FALSE	FALSE	FALSE	FALSE	FALSE
AT3G02750	PP2C 33	Protein phosphatase 2C family protein	Present	Present	55.036	21.5422	2	FALSE	FALSE	TRUE	FALSE	FALSE			S40, S476	S40	S40		1	1
AT3G02760		Class II aaRS and biotin synthetases superfamily protein	Present	Present	41.0791	75.773	0	FALSE	FALSE	FALSE	FALSE	FALSE
AT3G02770		Ribonuclease E inhibitor RraA/Dimethylmenaquinone methyltransferase	Present	Present	78.6462	39.5513	0	FALSE	FALSE	FALSE	FALSE	FALSE
AT3G02780	IPP2	isopentenyl pyrophosphate:dimethylallyl pyrophosphate isomerase 2	Present	Present	64.4866	67.9827	0	FALSE	FALSE	FALSE	FALSE	FALSE
AT3G02790	MBS1,METHYLENE BLUE SENSITIVITY 1	zinc finger (C2H2 type) family protein	Uncertain	Present	53.8549	20.0367	0	FALSE	FALSE	FALSE	FALSE	FALSE
AT3G02800	PFA-DSP3	Tyrosine phosphatase family protein	Absent	Present	6.76195	0	0	FALSE	FALSE	TRUE	FALSE	FALSE
AT3G02810	LIP2,LOST IN POLLEN TUBE GUIDANCE 2	Protein kinase superfamily protein	Absent	Uncertain	1.25436	0	0	FALSE	FALSE	FALSE	FALSE	TRUE
AT3G02820		zinc knuckle (CCHC-type) family protein	Absent	Uncertain	5.84904	0	0	FALSE	FALSE	FALSE	FALSE	FALSE
AT3G02830	ZFN1	zinc finger protein 1	Absent	Present	17.3169	0	0	FALSE	FALSE	FALSE	FALSE	FALSE
AT3G02840		ARM repeat superfamily protein	Absent	Absent	1.98635	0	0	FALSE	FALSE	FALSE	FALSE	FALSE
AT3G02850	SKOR	STELAR K+ outward rectifier	Absent	Present	7.05152	0	0	FALSE	FALSE	FALSE	FALSE	FALSE
AT3G02860		zinc ion binding protein	Present	Present	24.246	24.3548	1	FALSE	FALSE	FALSE	FALSE	FALSE			S296		S296			1
AT3G02870	VTC4	Inositol monophosphatase family protein	Present	Present	12.7402	33.5426	0	FALSE	FALSE	FALSE	FALSE	FALSE
AT3G02875	ILR1	Peptidase M20/M25/M40 family protein	Present	Present	17.2815	22.6698	0	FALSE	FALSE	FALSE	FALSE	FALSE
AT3G02880	KIN7	Leucine-rich repeat protein kinase family protein	Present	Present	42.5663	87.693	6	TRUE	TRUE	FALSE	FALSE	TRUE	S626	S616, S619, S621	S347, S319		S347			1
AT3G02885	GASA5	GAST1 protein homolog 5	Absent	Uncertain	1.54034	0	0	FALSE	FALSE	FALSE	FALSE	FALSE
AT3G02890		RING/FYVE/PHD zinc finger superfamily protein	Absent	Uncertain	5.12435	0	0	FALSE	FALSE	FALSE	FALSE	FALSE
AT3G02900		Low-density receptor-like protein	Present	Present	38.4161	22.587	0	FALSE	FALSE	FALSE	FALSE	FALSE
AT3G02910		AIG2-like (avirulence induced gene) family protein	Absent	Present	34.3141	0	0	FALSE	FALSE	FALSE	FALSE	FALSE
AT3G02920	RPA32B	Replication protein A%2C subunit RPA32	Uncertain	Present	7.53349	11.5108	0	FALSE	FALSE	FALSE	FALSE	FALSE
AT3G02930		weak chloroplast movement under blue light protein (DUF827)	Present	Uncertain	5.61063	24.0212	0	FALSE	FALSE	FALSE	FALSE	TRUE
AT3G02940	MYB107	myb domain protein 107	Absent	Uncertain	3.05919	0	0	FALSE	FALSE	FALSE	FALSE	FALSE
AT3G02950	THO7	Tho complex subunit 7/Mft1p	Absent	Present	25.4148	0	0	FALSE	FALSE	FALSE	FALSE	FALSE
AT3G02960		Heavy metal transport/detoxification superfamily protein	Absent	Absent	0	0	0	FALSE	FALSE	FALSE	FALSE	FALSE
AT3G02970	EXL6	EXORDIUM like 6	Absent	Absent	0.00280039	0	0	FALSE	FALSE	FALSE	FALSE	FALSE
AT3G02975		hypothetical protein	Absent	Uncertain	0	0	0	FALSE	FALSE	FALSE	FALSE	FALSE
AT3G02980	MCC1	MEIOTIC CONTROL OF CROSSOVERS1	Absent	Uncertain	3.42458	0	0	FALSE	FALSE	FALSE	FALSE	FALSE
AT3G02990	HSFA1E	heat shock transcription factor A1E	Uncertain	Present	15.7641	11.973	0	FALSE	FALSE	FALSE	FALSE	FALSE
AT3G03000		EF hand calcium-binding protein family	Absent	Present	34.0449	0	0	FALSE	FALSE	FALSE	FALSE	FALSE
AT3G03010		Peptidyl-tRNA hydrolase II (PTH2) family protein	Uncertain	Present	18.35	11.58	0	FALSE	FALSE	FALSE	FALSE	FALSE
AT3G03020		hypothetical protein	Absent	Present	26.6682	0	0	FALSE	FALSE	FALSE	FALSE	FALSE
AT3G03030		F-box/RNI-like superfamily protein	Absent	Uncertain	4.42947	0	0	FALSE	FALSE	FALSE	FALSE	FALSE
AT3G03040		F-box/RNI-like superfamily protein	Uncertain	Present	18.7263	9.19788	0	FALSE	FALSE	FALSE	FALSE	FALSE
AT3G03050	CSLD3	cellulose synthase-like D3	Present	Present	31.9491	46.5745	4	FALSE	FALSE	FALSE	FALSE	FALSE			S755, S12, S224, T226		S755			1
AT3G03060		P-loop containing nucleoside triphosphate hydrolases superfamily protein	Present	Uncertain	5.87529	42.093	0	FALSE	FALSE	FALSE	FALSE	TRUE
AT3G03070		NADH-ubiquinone oxidoreductase-like protein	Absent	Present	168.769	0	0	FALSE	FALSE	FALSE	FALSE	FALSE
AT3G03080		Zinc-binding dehydrogenase family protein	Uncertain	Absent	0	24.5876	0	FALSE	FALSE	FALSE	FALSE	FALSE
AT3G03090	VGT1	vacuolar glucose transporter 1	Uncertain	Present	13.8336	9.48698	0	FALSE	FALSE	FALSE	FALSE	FALSE
AT3G03100		NADH:ubiquinone oxidoreductase%2C 17.2kDa subunit	Present	Present	224.164	47.7474	0	FALSE	FALSE	FALSE	FALSE	FALSE
AT3G03110	XPO1B	exportin 1B	Present	Present	9.84505	35.6638	0	FALSE	FALSE	FALSE	FALSE	FALSE
AT3G03120	ARFB1C	ADP-ribosylation factor B1C	Uncertain	Present	17.8012	8.54082	0	FALSE	FALSE	FALSE	FALSE	TRUE
AT3G03130		lisH domain-like protein	Absent	Uncertain	4.73517	0	0	FALSE	FALSE	FALSE	FALSE	FALSE
AT3G03140		Tudor/PWWP/MBT superfamily protein	Absent	Present	9.57416	0	1	TRUE	FALSE	FALSE	FALSE	FALSE	S182				S182			1
AT3G03150		hypothetical protein	Absent	Present	99.7667	0	0	FALSE	FALSE	FALSE	FALSE	FALSE
AT3G03160		B-cell receptor-associated-like protein	Uncertain	Present	131.326	5.62739	0	FALSE	FALSE	FALSE	FALSE	FALSE
AT3G03170		hypothetical protein	Absent	Present	41.3699	0	0	FALSE	FALSE	FALSE	FALSE	FALSE
AT3G03180		Got1/Sft2-like vescicle transport protein family	Absent	Present	14.6392	0	0	FALSE	FALSE	FALSE	FALSE	FALSE
AT3G03190	GSTF11	glutathione S-transferase F11	Absent	Absent	0.035485	0	0	FALSE	FALSE	FALSE	FALSE	FALSE
AT3G03200	NAC045	NAC domain containing protein 45	Absent	Absent	0.96321	0	0	FALSE	FALSE	FALSE	FALSE	FALSE
AT3G03210	AXY9,ALTERED XYLOGLUCAN 9	Pmr5/Cas1p GDSL/SGNH-like acyl-esterase family protein	Uncertain	Present	12.5241	7.81926	0	FALSE	FALSE	FALSE	FALSE	FALSE
AT3G03220	EXPA13	expansin A13	Uncertain	Present	16.4203	11.0759	0	FALSE	FALSE	FALSE	FALSE	FALSE
AT3G03230		alpha/beta-Hydrolases superfamily protein	Absent	Uncertain	1.81747	0	0	FALSE	FALSE	FALSE	FALSE	FALSE
AT3G03240		alpha/beta-Hydrolases superfamily protein	Absent	Uncertain	3.72631	0	0	FALSE	FALSE	FALSE	FALSE	FALSE
AT3G03250	UGP1	UDP-GLUCOSE PYROPHOSPHORYLASE 1	Present	Present	81.4168	111.042	1	FALSE	FALSE	FALSE	FALSE	FALSE			S412	S412			1
AT3G03260	HDG8	homeodomain GLABROUS 8	Absent	Absent	0.278927	0	0	FALSE	FALSE	FALSE	FALSE	FALSE
AT3G03270		Adenine nucleotide alpha hydrolases-like superfamily protein	Present	Present	46.8156	41.2586	0	FALSE	FALSE	FALSE	FALSE	FALSE
AT3G03272		prolamin-like protein (DUF1278)	Absent	Absent	0.194212	0	0	FALSE	FALSE	FALSE	FALSE	FALSE
AT3G03280		hypothetical protein	Absent	Uncertain	10.8982	0	0	FALSE	FALSE	FALSE	FALSE	FALSE
AT3G03290		Adenine nucleotide alpha hydrolases-like superfamily protein	Absent	Absent	0.594583	0	0	FALSE	FALSE	FALSE	FALSE	FALSE
AT3G03300	DCL2	dicer-like 2	Uncertain	Present	10.6323	4.43971	0	FALSE	FALSE	FALSE	FALSE	FALSE
AT3G03305		Calcineurin-like metallo-phosphoesterase superfamily protein	Absent	Present	15.2177	0	0	FALSE	FALSE	FALSE	FALSE	FALSE
AT3G03310	LCAT3	lecithin:cholesterol acyltransferase 3	Absent	Present	26.5754	0	0	FALSE	FALSE	FALSE	FALSE	FALSE
AT3G03320		RNA-binding ASCH domain protein	Uncertain	Present	19.214	11.3009	1	FALSE	FALSE	FALSE	FALSE	FALSE			S6
AT3G03330		NAD(P)-binding Rossmann-fold superfamily protein	Present	Present	52.8347	45.2652	0	FALSE	FALSE	FALSE	FALSE	FALSE
AT3G03340	UNE6	LUC7 related protein	Present	Present	29.5081	35.6141	0	FALSE	FALSE	FALSE	FALSE	FALSE
AT3G03341		cold-regulated protein	Absent	Present	25.6252	0	0	FALSE	FALSE	FALSE	FALSE	FALSE
AT3G03350		NAD(P)-binding Rossmann-fold superfamily protein	Uncertain	Uncertain	5.42554	16.5628	0	FALSE	FALSE	FALSE	FALSE	FALSE
AT3G03360		F-box/RNI-like superfamily protein	Absent	Present	13.1055	0	0	FALSE	FALSE	FALSE	FALSE	FALSE
AT3G03370		hypothetical protein	Uncertain	Uncertain	2.3008	40.4758	0	FALSE	FALSE	FALSE	FALSE	FALSE
AT3G03380	DEG7	DegP protease 7	Present	Present	70.3794	64.0806	0	FALSE	FALSE	FALSE	FALSE	FALSE
AT3G03400		EF hand calcium-binding protein family	Absent	Absent	0.00118286	0	0	FALSE	FALSE	FALSE	FALSE	FALSE
AT3G03405		F-box associated ubiquitination effector family protein	Absent	Absent	0	0	0	FALSE	FALSE	FALSE	FALSE	FALSE
AT3G03410		EF hand calcium-binding protein family	Absent	Absent	0	0	0	FALSE	FALSE	FALSE	FALSE	FALSE
AT3G03420		Ku70-binding family protein	Uncertain	Present	16.6621	15.4951	0	FALSE	FALSE	FALSE	FALSE	FALSE
AT3G03430		Calcium-binding EF-hand family protein	Absent	Absent	0.320336	0	0	FALSE	FALSE	FALSE	FALSE	FALSE
AT3G03440		ARM repeat superfamily protein	Absent	Present	7.56956	0	1	FALSE	FALSE	FALSE	FALSE	FALSE			S248
AT3G03450	RGL2	RGA-like 2	Absent	Present	13.5087	0	0	FALSE	FALSE	FALSE	FALSE	FALSE
AT3G03460		mediator of RNA polymerase II transcription subunit-like protein	Absent	Uncertain	6.54431	0	0	FALSE	FALSE	FALSE	FALSE	FALSE
AT3G03470	CYP89A9	cytochrome P450%2C family 87%2C subfamily A%2C polypeptide 9	Uncertain	Present	44.0645	8.12543	0	FALSE	FALSE	FALSE	FALSE	FALSE
AT3G03480	CHAT	acetyl CoA:(Z)-3-hexen-1-ol acetyltransferase	Absent	Absent	0.00247025	0	0	FALSE	FALSE	FALSE	FALSE	FALSE
AT3G03490	PEX19-1	peroxin 19-1	Absent	Present	40.6095	0	0	FALSE	FALSE	FALSE	FALSE	FALSE
AT3G03500		TatD related DNase	Uncertain	Uncertain	4.52684	6.0117	0	FALSE	FALSE	FALSE	FALSE	FALSE
AT3G03510		Phototropic-responsive NPH3 family protein	Absent	Absent	0.00114283	0	0	FALSE	FALSE	FALSE	FALSE	FALSE
AT3G03520	NPC3	non-specific phospholipase C3	Present	Present	47.9471	44.6157	0	FALSE	FALSE	FALSE	FALSE	FALSE
AT3G03530	NPC4	non-specific phospholipase C4	Uncertain	Uncertain	1.14259	17.9337	0	FALSE	FALSE	FALSE	FALSE	FALSE
AT3G03540	NPC5	non-specific phospholipase C5	Uncertain	Absent	0.00506869	17.9337	0	FALSE	FALSE	FALSE	FALSE	FALSE
AT3G03550		RING/U-box superfamily protein	Absent	Present	18.7205	0	0	FALSE	FALSE	FALSE	FALSE	FALSE
AT3G03560		hypothetical protein	Uncertain	Present	25.9863	11.6021	0	FALSE	FALSE	FALSE	FALSE	FALSE
AT3G03570		signal transducer%2C putative (DUF3550/UPF0682)	Present	Present	19.2622	22.0797	1	FALSE	FALSE	FALSE	FALSE	FALSE			T214			T214			1
AT3G03580		Tetratricopeptide repeat (TPR)-like superfamily protein	Absent	Uncertain	2.7283	0	0	FALSE	FALSE	FALSE	FALSE	FALSE
AT3G03590		SWIB/MDM2 domain superfamily protein	Present	Present	10.5432	35.9356	0	FALSE	FALSE	FALSE	FALSE	FALSE
AT3G03600	RPS2	ribosomal protein S2	Present	Present	44.8268	18.4243	0	FALSE	FALSE	FALSE	FALSE	FALSE
AT3G03610		ELMO/CED-12 family protein	Absent	Present	15.0055	0	0	FALSE	FALSE	FALSE	FALSE	FALSE
AT3G03620		MATE efflux family protein	Absent	Uncertain	2.10351	0	0	FALSE	FALSE	FALSE	FALSE	FALSE
AT3G03630	CS26	cysteine synthase 26	Uncertain	Present	8.64241	10.8456	0	FALSE	FALSE	FALSE	FALSE	FALSE
AT3G03640	BGLU25	beta glucosidase 25	Present	Present	39.7747	41.9174	0	FALSE	FALSE	FALSE	FALSE	FALSE
AT3G03650	EDA5	Exostosin family protein	Absent	Uncertain	1.91155	0	0	FALSE	FALSE	FALSE	FALSE	FALSE
AT3G03660	WOX11	WUSCHEL related homeobox 11	Absent	Absent	0.585129	0	1	FALSE	FALSE	FALSE	FALSE	FALSE			S9			S9			1
AT3G03670		Peroxidase superfamily protein	Absent	Absent	0.139052	0	0	FALSE	FALSE	FALSE	FALSE	FALSE
AT3G03680		C2 calcium/lipid-binding plant phosphoribosyltransferase family protein	Absent	Uncertain	4.65852	0	0	FALSE	FALSE	FALSE	FALSE	FALSE
AT3G03690	UNE7	Core-2/I-branching beta-1%2C6-N-acetylglucosaminyltransferase family protein	Absent	Present	14.0767	0	0	FALSE	FALSE	FALSE	FALSE	FALSE
AT3G03700		Plasma-membrane choline transporter family protein	Uncertain	Uncertain	2.07686	8.35969	0	FALSE	FALSE	FALSE	FALSE	FALSE
AT3G03710	RIF10	polyribonucleotide nucleotidyltransferase	Present	Present	27.9762	50.8163	0	FALSE	FALSE	FALSE	FALSE	FALSE
AT3G03720	CAT4	cationic amino acid transporter 4	Absent	Present	21.7116	0	0	FALSE	FALSE	FALSE	FALSE	FALSE
AT3G03726		F-box/kelch-repeat protein%2C putative (DUF295)	Absent	Absent	0.00941225	0	0	FALSE	FALSE	FALSE	FALSE	FALSE
AT3G03730		F-box/kelch-repeat protein%2C putative (DUF295)	Absent	Absent	0	0	0	FALSE	FALSE	FALSE	FALSE	FALSE
AT3G03740	BPM4	BTB-POZ and MATH domain 4	Uncertain	Present	16.3108	9.53865	0	FALSE	FALSE	FALSE	FALSE	FALSE
AT3G03750	SDG20	SET domain protein 20	Absent	Present	6.036	0	0	FALSE	FALSE	FALSE	FALSE	FALSE
AT3G03760	LBD20	LOB domain-containing protein 20	Absent	Absent	0.00264672	0	0	FALSE	FALSE	FALSE	FALSE	FALSE
AT3G03770		Leucine-rich repeat protein kinase family protein	Absent	Present	6.65698	0	0	FALSE	TRUE	FALSE	FALSE	TRUE
AT3G03773		HSP20-like chaperones superfamily protein	Absent	Present	12.8544	0	0	FALSE	FALSE	FALSE	FALSE	FALSE
AT3G03776		hydroxyproline-rich glycoprotein family protein	Absent	Uncertain	2.10014	0	0	FALSE	FALSE	FALSE	FALSE	FALSE
AT3G03780	MS2	methionine synthase 2	Present	Present	48.2381	101.654	1	FALSE	FALSE	FALSE	FALSE	FALSE			S702			S702			1
AT3G03790		ankyrin repeat family protein / regulator of chromosome condensation (RCC1) family protein	Uncertain	Present	16.3431	8.67494	0	FALSE	FALSE	FALSE	FALSE	TRUE
AT3G03800	SYP131	syntaxin of plants 131	Absent	Absent	0.174563	0	0	FALSE	FALSE	FALSE	FALSE	FALSE
AT3G03810	EDA30	O-fucosyltransferase family protein	Absent	Present	12.3228	0	0	FALSE	FALSE	FALSE	FALSE	FALSE
AT3G03820	SAUR29	SAUR-like auxin-responsive protein family	Absent	Present	9.25366	0	0	FALSE	FALSE	FALSE	FALSE	FALSE
AT3G03826		transmembrane protein	Absent	Absent	0	0	0	FALSE	FALSE	FALSE	FALSE	FALSE
AT3G03828		transmembrane protein	Absent	Absent	0.300221	0	0	FALSE	FALSE	FALSE	FALSE	FALSE
AT3G03830	SAUR28	SAUR-like auxin-responsive protein family	Absent	Present	19.3761	0	0	FALSE	FALSE	FALSE	FALSE	FALSE
AT3G03840	SAUR27	SAUR-like auxin-responsive protein family	Absent	Present	18.8371	0	0	FALSE	FALSE	FALSE	FALSE	FALSE
AT3G03847	SAUR73,SMALL AUXIN UPREGULATED RNA 73	SAUR-like auxin-responsive protein family	Absent	Absent	0.144024	0	0	FALSE	FALSE	FALSE	FALSE	FALSE
AT3G03850	SAUR26	SAUR-like auxin-responsive protein family	Absent	Present	29.9264	0	0	FALSE	FALSE	FALSE	FALSE	FALSE
AT3G03860	APRL5	APR-like 5	Absent	Present	47.9997	0	0	FALSE	FALSE	FALSE	FALSE	FALSE
AT3G03870		transmembrane protein	Absent	Present	49.6232	0	0	FALSE	FALSE	FALSE	FALSE	FALSE
AT3G03880		sterol O-acyltransferase%2C putative (DUF1639)	Absent	Present	34.3275	0	0	FALSE	FALSE	FALSE	FALSE	FALSE
AT3G03890		FMN binding protein	Present	Present	17.5331	30.9277	0	FALSE	FALSE	FALSE	FALSE	FALSE
AT3G03900	APK3	adenosine-5'-phosphosulfate (APS) kinase 3	Absent	Present	8.50993	0	0	FALSE	FALSE	FALSE	FALSE	FALSE
AT3G03910	GDH3	glutamate dehydrogenase 3	Uncertain	Absent	0.765439	64.6845	0	FALSE	FALSE	FALSE	FALSE	FALSE
AT3G03920		H/ACA ribonucleoprotein complex%2C subunit Gar1/Naf1 protein	Uncertain	Present	53.6764	6.80937	0	FALSE	FALSE	FALSE	FALSE	FALSE
AT3G03930		kinase-like protein	Absent	Absent	0.0501131	0	0	FALSE	FALSE	FALSE	FALSE	FALSE
AT3G03940		Protein kinase family protein	Absent	Present	34.4516	0	0	FALSE	TRUE	FALSE	FALSE	TRUE
AT3G03950	ECT1	evolutionarily conserved C-terminal region 1	Uncertain	Present	25.9973	12.3892	0	FALSE	FALSE	FALSE	FALSE	FALSE
AT3G03960		TCP-1/cpn60 chaperonin family protein	Present	Present	66.8453	95.9787	0	FALSE	FALSE	FALSE	FALSE	FALSE
AT3G03970	SINE2	ARM repeat superfamily protein	Absent	Present	9.52204	0	0	FALSE	FALSE	FALSE	FALSE	FALSE
AT3G03980		NAD(P)-binding Rossmann-fold superfamily protein	Present	Present	11.346	33.6275	2	FALSE	FALSE	FALSE	FALSE	FALSE		S2, T3
AT3G03990	D14,DWARF 14	alpha/beta-Hydrolases superfamily protein	Uncertain	Present	53.6102	12.3684	0	FALSE	FALSE	FALSE	FALSE	FALSE
AT3G04000		NAD(P)-binding Rossmann-fold superfamily protein	Present	Present	8.42779	24.4958	0	FALSE	FALSE	FALSE	FALSE	FALSE
AT3G04010		O-Glycosyl hydrolases family 17 protein	Uncertain	Present	18.0461	13.2583	0	FALSE	FALSE	FALSE	FALSE	FALSE
AT3G04020		hypothetical protein	Absent	Uncertain	5.10869	0	0	FALSE	FALSE	FALSE	FALSE	FALSE
AT3G04030	MYR2	Homeodomain-like superfamily protein	Absent	Uncertain	5.14289	0	0	FALSE	FALSE	FALSE	FALSE	FALSE
AT3G04040		transmembrane protein	Absent	Uncertain	2.39394	0	0	FALSE	FALSE	FALSE	FALSE	FALSE
AT3G04050		Pyruvate kinase family protein	Uncertain	Absent	0.210031	49.7701	0	FALSE	FALSE	FALSE	FALSE	FALSE
AT3G04060	NAC046	NAC domain containing protein 46	Absent	Present	16.9603	0	0	FALSE	FALSE	FALSE	FALSE	FALSE
AT3G04070	NAC047	NAC domain containing protein 47	Absent	Present	14.0997	0	0	FALSE	FALSE	FALSE	FALSE	FALSE
AT3G04080	APY1	apyrase 1	Present	Present	27.5405	37.9128	0	FALSE	FALSE	FALSE	FALSE	FALSE
AT3G04090	SIP1A	small and basic intrinsic protein 1A	Absent	Present	78.9405	0	0	FALSE	FALSE	FALSE	FALSE	FALSE
AT3G04100	AGL57	AGAMOUS-like 57	Absent	Absent	0	0	0	FALSE	FALSE	FALSE	FALSE	FALSE
AT3G04110	GLR1.1	glutamate receptor 1.1	Absent	Uncertain	3.47261	0	0	FALSE	FALSE	FALSE	FALSE	FALSE
AT3G04120	GAPC1	glyceraldehyde-3-phosphate dehydrogenase C subunit 1	Present	Present	547.148	154.158	2	TRUE	FALSE	FALSE	FALSE	TRUE	S207	S214		S207			1
AT3G04130		Tetratricopeptide repeat (TPR)-like superfamily protein	Absent	Uncertain	3.0971	0	0	FALSE	FALSE	FALSE	FALSE	FALSE
AT3G04140		Ankyrin repeat family protein	Absent	Uncertain	5.93897	0	1	FALSE	FALSE	FALSE	FALSE	FALSE			S569			S569			1
AT3G04150		RmlC-like cupins superfamily protein	Absent	Absent	0.000583565	0	0	FALSE	FALSE	FALSE	FALSE	FALSE
AT3G04160		U11/U12 small nuclear ribonucleoprotein	Absent	Uncertain	6.05589	0	0	FALSE	FALSE	FALSE	FALSE	FALSE
AT3G04170		RmlC-like cupins superfamily protein	Absent	Absent	0.000516956	0	0	FALSE	FALSE	FALSE	FALSE	FALSE
AT3G04180		RmlC-like cupins superfamily protein	Absent	Absent	0.00058215	0	0	FALSE	FALSE	FALSE	FALSE	FALSE
AT3G04181		hypothetical protein	Absent	Uncertain	2.23818	0	0	FALSE	FALSE	FALSE	FALSE	FALSE
AT3G04184		hypothetical protein	Absent	Uncertain	12.9107	0	0	FALSE	FALSE	FALSE	FALSE	FALSE
AT3G04190		RmlC-like cupins superfamily protein	Absent	Absent	0.00316722	0	0	FALSE	FALSE	FALSE	FALSE	FALSE
AT3G04200		RmlC-like cupins superfamily protein	Absent	Absent	0	0	0	FALSE	FALSE	FALSE	FALSE	FALSE
AT3G04210		Disease resistance protein (TIR-NBS class)	Absent	Absent	0.0877449	0	0	FALSE	FALSE	FALSE	FALSE	FALSE
AT3G04220		Disease resistance protein (TIR-NBS-LRR class) family	Absent	Absent	0.22345	0	0	FALSE	FALSE	FALSE	FALSE	FALSE
AT3G04230		Ribosomal protein S5 domain 2-like superfamily protein	Present	Present	18.1733	59.0578	0	FALSE	FALSE	FALSE	FALSE	FALSE
AT3G04240	SEC	Tetratricopeptide repeat (TPR)-like superfamily protein	Absent	Present	51.0539	0	0	FALSE	FALSE	FALSE	FALSE	FALSE
AT3G04250		F-box associated ubiquitination effector family protein	Absent	Absent	0.00119796	0	0	FALSE	FALSE	FALSE	FALSE	FALSE
AT3G04260	PTAC3	plastid transcriptionally active 3	Present	Present	31.9408	43.3577	0	FALSE	FALSE	FALSE	FALSE	FALSE
AT3G04270		two-component response regulator ARR22-like protein	Absent	Absent	0	0	0	FALSE	FALSE	FALSE	FALSE	FALSE
AT3G04280	RR22	response regulator 22	Absent	Absent	0.00023954	0	0	FALSE	FALSE	TRUE	FALSE	FALSE
AT3G04290	LTL1	Li-tolerant lipase 1	Present	Present	47.4668	19.9489	0	FALSE	FALSE	FALSE	FALSE	FALSE
AT3G04300		RmlC-like cupins superfamily protein	Uncertain	Uncertain	3.84602	5.00342	0	FALSE	FALSE	FALSE	FALSE	FALSE
AT3G04310		transmembrane protein	Absent	Uncertain	4.39343	0	0	FALSE	FALSE	FALSE	FALSE	FALSE
AT3G04320		Kunitz family trypsin and protease inhibitor protein	Absent	Present	10.2157	0	0	FALSE	FALSE	FALSE	FALSE	FALSE
AT3G04330		Kunitz family trypsin and protease inhibitor protein	Absent	Absent	0.584275	0	0	FALSE	FALSE	FALSE	FALSE	FALSE
AT3G04340	emb2458	FtsH extracellular protease family	Present	Present	22.7663	29.7037	0	FALSE	FALSE	FALSE	FALSE	TRUE
AT3G04350		vacuolar sorting-associated protein (DUF946)	Uncertain	Present	73.4912	4.99705	0	FALSE	FALSE	FALSE	FALSE	FALSE
AT3G04360		Calcium-dependent lipid-binding (CaLB domain) family protein	Absent	Uncertain	2.8171	0	0	FALSE	FALSE	FALSE	FALSE	FALSE
AT3G04370	PDLP4	plasmodesmata-located protein 4	Absent	Absent	0.855769	0	0	FALSE	FALSE	FALSE	FALSE	FALSE
AT3G04380	SUVR4	SET-domain containing protein lysine methyltransferase family protein	Absent	Uncertain	2.39522	0	0	FALSE	FALSE	FALSE	FALSE	FALSE
AT3G04390		Aldehyde oxidase/xanthine dehydrogenase%2C molybdopterin binding protein	Absent	Absent	0	0	0	FALSE	FALSE	FALSE	FALSE	FALSE
AT3G04400	emb2171	Ribosomal protein L14p/L23e family protein	Uncertain	Present	363.997	90.941	0	FALSE	FALSE	FALSE	FALSE	FALSE
AT3G04410		NAC (No Apical Meristem) domain transcriptional regulator superfamily protein	Absent	Absent	0.119876	0	0	FALSE	FALSE	FALSE	FALSE	FALSE
AT3G04420	NAC048	NAC domain containing protein 48	Absent	Uncertain	2.07784	0	0	FALSE	FALSE	FALSE	FALSE	FALSE
AT3G04430	NAC049	NAC domain containing protein 49	Absent	Absent	0.00136022	0	0	FALSE	FALSE	FALSE	FALSE	FALSE
AT3G04440		Plasma-membrane choline transporter family protein	Uncertain	Uncertain	0	8.35969	0	FALSE	FALSE	FALSE	FALSE	FALSE
AT3G04443		hypothetical protein	Absent	Uncertain	0	0	0	FALSE	FALSE	FALSE	FALSE	FALSE
AT3G04450		Homeodomain-like superfamily protein	Absent	Uncertain	4.37955	0	0	FALSE	FALSE	FALSE	FALSE	FALSE
AT3G04460	PEX12	peroxin-12	Absent	Present	14.4553	0	0	FALSE	FALSE	FALSE	FALSE	FALSE
AT3G04470		Ankyrin repeat family protein	Present	Present	50.4252	42.0711	1	FALSE	FALSE	FALSE	FALSE	FALSE			S547			S547			1
AT3G04480		endoribonuclease	Present	Present	12.8422	20.0497	0	FALSE	FALSE	FALSE	FALSE	FALSE
AT3G04490		exportin-4 protein	Present	Present	17.7092	20.72	0	FALSE	FALSE	FALSE	FALSE	FALSE
AT3G04500		RNA-binding (RRM/RBD/RNP motifs) family protein	Uncertain	Present	40.0505	8.78624	0	FALSE	FALSE	FALSE	FALSE	FALSE
AT3G04510	LSH2	LIGHT-DEPENDENT SHORT HYPOCOTYLS-like protein (DUF640)	Absent	Absent	0.081365	0	0	FALSE	FALSE	FALSE	FALSE	FALSE
AT3G04520	THA2	threonine aldolase 2	Present	Present	17.9945	24.7406	0	FALSE	FALSE	FALSE	FALSE	FALSE
AT3G04530	PPCK2	phosphoenolpyruvate carboxylase kinase 2	Absent	Present	8.79758	0	0	FALSE	TRUE	FALSE	FALSE	TRUE
AT3G04540		Cysteine-rich protein	Absent	Absent	0	0	0	FALSE	FALSE	FALSE	FALSE	FALSE
AT3G04545		Cysteine-rich protein	Absent	Absent	0	0	0	FALSE	FALSE	FALSE	FALSE	FALSE
AT3G04550		rubisco accumulation factor-like protein	Uncertain	Present	42.1479	15.5372	0	FALSE	FALSE	FALSE	FALSE	FALSE
AT3G04560		nucleolar/coiled-body phosphoprotein	Absent	Present	20.7508	0	0	FALSE	FALSE	FALSE	FALSE	FALSE
AT3G04570	AHL19	AT-hook motif nuclear-localized protein 19	Absent	Present	16.7781	0	0	FALSE	FALSE	FALSE	FALSE	FALSE
AT3G04580	EIN4	Signal transduction histidine kinase%2C hybrid-type%2C ethylene sensor	Absent	Present	13.4179	0	1	FALSE	TRUE	FALSE	FALSE	FALSE			S635
AT3G04590	AHL14,AT-hook motif nuclear localized protein 14	AT hook motif DNA-binding family protein	Present	Present	24.7328	26.1323	0	FALSE	FALSE	FALSE	FALSE	FALSE
AT3G04600		Nucleotidylyl transferase superfamily protein	Present	Present	30.7321	54.5675	0	FALSE	FALSE	FALSE	FALSE	FALSE
AT3G04610	FLK	RNA-binding KH domain-containing protein	Present	Present	33.4739	49.9294	0	FALSE	FALSE	FALSE	FALSE	TRUE
AT3G04620	DAN1	Alba DNA/RNA-binding protein	Uncertain	Uncertain	6.11439	18.5693	0	FALSE	FALSE	FALSE	FALSE	FALSE
AT3G04630	WDL1	WVD2-like 1	Uncertain	Present	31.2316	7.2695	0	FALSE	FALSE	FALSE	FALSE	TRUE
AT3G04640		glycine-rich protein	Uncertain	Present	19.0339	11.5464	0	FALSE	FALSE	FALSE	FALSE	FALSE
AT3G04650		FAD/NAD(P)-binding oxidoreductase family protein	Present	Present	9.43261	18.3947	0	FALSE	FALSE	FALSE	FALSE	FALSE
AT3G04660		F-box and associated interaction domains-containing protein	Absent	Absent	0.120769	0	0	FALSE	FALSE	FALSE	FALSE	FALSE
AT3G04670	WRKY39	WRKY DNA-binding protein 39	Absent	Present	56.118	0	0	FALSE	FALSE	FALSE	FALSE	FALSE
AT3G04680	CLPS3	CLP-similar protein 3	Present	Present	11.7247	27.0614	0	FALSE	FALSE	FALSE	FALSE	FALSE
AT3G04690	ANX1	Malectin/receptor-like protein kinase family protein	Uncertain	Absent	0.943081	37.9603	0	FALSE	TRUE	FALSE	FALSE	TRUE
AT3G04700		carboxylate clamp-TPR protein (DUF1685)	Absent	Uncertain	2.45332	0	0	FALSE	FALSE	FALSE	FALSE	FALSE
AT3G04710	TPR10	ankyrin repeat family protein	Present	Present	11.2642	39.9548	0	FALSE	FALSE	FALSE	FALSE	FALSE
AT3G04720	PR4	pathogenesis-related 4	Absent	Present	93.2443	0	0	FALSE	FALSE	FALSE	FALSE	FALSE
AT3G04730	IAA16	indoleacetic acid-induced protein 16	Absent	Present	185.464	0	0	FALSE	FALSE	FALSE	FALSE	FALSE
AT3G04735	RALFL21	RALF-like 21	Absent	Absent	0	0	0	FALSE	FALSE	FALSE	FALSE	FALSE
AT3G04740	SWP	RNA polymerase II transcription mediator	Present	Present	25.9793	15.0104	0	FALSE	FALSE	FALSE	FALSE	FALSE
AT3G04750		Tetratricopeptide repeat (TPR)-like superfamily protein	Absent	Present	6.487	0	0	FALSE	FALSE	FALSE	FALSE	FALSE
AT3G04760		Pentatricopeptide repeat (PPR-like) superfamily protein	Present	Present	20.8794	23.3652	0	FALSE	FALSE	FALSE	FALSE	FALSE
AT3G04770	RPSAb	40s ribosomal protein SA B	Uncertain	Uncertain	6.6663	82.9029	0	FALSE	FALSE	FALSE	FALSE	FALSE
AT3G04780		PITH domain protein (DUF1000)	Present	Present	61.1617	33.3215	0	FALSE	FALSE	FALSE	FALSE	FALSE
AT3G04790	EMB3119	Ribose 5-phosphate isomerase%2C type A protein	Present	Present	41.434	34.3546	0	FALSE	FALSE	FALSE	FALSE	FALSE
AT3G04800	TIM23-3	translocase inner membrane subunit 23-3	Absent	Absent	0.160696	0	0	FALSE	FALSE	FALSE	FALSE	FALSE
AT3G04810	NEK2	NIMA-related kinase 2	Absent	Present	18.7824	0	0	FALSE	TRUE	FALSE	FALSE	TRUE
AT3G04820		Pseudouridine synthase family protein	Present	Present	7.20163	26.9006	0	FALSE	FALSE	FALSE	FALSE	FALSE
AT3G04830		Protein prenylyltransferase superfamily protein	Present	Present	50.1928	32.2497	0	FALSE	FALSE	FALSE	FALSE	FALSE
AT3G04840		Ribosomal protein S3Ae	Present	Present	277.439	68.7999	1	FALSE	FALSE	FALSE	FALSE	FALSE			S177	S177			1
AT3G04850		Tesmin/TSO1-like CXC domain-containing protein	Absent	Uncertain	6.2546	0	0	FALSE	FALSE	FALSE	FALSE	FALSE
AT3G04854		hypothetical protein	Absent	Absent	0.518691	0	0	FALSE	FALSE	FALSE	FALSE	FALSE
AT3G04855		hypothetical protein	Absent	Absent	0.00334327	0	0	FALSE	FALSE	FALSE	FALSE	FALSE
AT3G04860		hypothetical protein (DUF868)	Absent	Present	14.2432	0	0	FALSE	FALSE	FALSE	FALSE	FALSE
AT3G04870	ZDS	zeta-carotene desaturase	Uncertain	Present	47.8176	17.4569	0	FALSE	FALSE	FALSE	FALSE	FALSE
AT3G04880	DRT102	DNA-damage-repair/toleration protein (DRT102)	Present	Present	67.2773	60.09	0	FALSE	FALSE	FALSE	FALSE	FALSE
AT3G04890		adenine phosphoribosyltransferase-like protein%2C putative (DUF2358)	Absent	Present	9.99629	0	0	FALSE	FALSE	FALSE	FALSE	FALSE
AT3G04900		Heavy metal transport/detoxification superfamily protein	Absent	Uncertain	1.08211	0	0	FALSE	FALSE	FALSE	FALSE	FALSE
AT3G04903		Defensin-like (DEFL) family protein	Absent	Absent	0.131106	0	0	FALSE	FALSE	FALSE	FALSE	FALSE
AT3G04910	WNK1	with no lysine (K) kinase 1	Present	Present	79.8933	29.1493	0	FALSE	TRUE	FALSE	FALSE	TRUE
AT3G04920		Ribosomal protein S24e family protein	Present	Present	229.684	66.9103	0	FALSE	FALSE	FALSE	FALSE	FALSE
AT3G04930		DNA-binding storekeeper protein-related transcriptional regulator	Present	Present	48.8071	34.2104	0	FALSE	FALSE	FALSE	FALSE	FALSE
AT3G04940	CYSD1	cysteine synthase D1	Present	Present	60.0661	45.753	0	FALSE	FALSE	FALSE	FALSE	FALSE
AT3G04943	LCR41	low-molecular-weight cysteine-rich 41	Absent	Absent	0	0	0	FALSE	FALSE	FALSE	FALSE	FALSE
AT3G04945	LCR18	low-molecular-weight cysteine-rich 18	Absent	Absent	0.0906011	0	0	FALSE	FALSE	FALSE	FALSE	FALSE
AT3G04950		SEC-C motif protein	Absent	Uncertain	7.88948	0	0	FALSE	FALSE	FALSE	FALSE	FALSE
AT3G04960		trichohyalin%2C putative (DUF3444)	Absent	Absent	0.559926	0	0	FALSE	FALSE	FALSE	FALSE	FALSE
AT3G04970		DHHC-type zinc finger family protein	Absent	Present	12.7718	0	0	FALSE	FALSE	FALSE	FALSE	FALSE
AT3G04980		DNAJ heat shock N-terminal domain-containing protein	Absent	Uncertain	1.4911	0	0	FALSE	FALSE	FALSE	FALSE	FALSE
AT3G04990		intracellular protein transporter	Absent	Absent	0.0157023	0	0	FALSE	FALSE	FALSE	FALSE	FALSE
AT3G05000		Transport protein particle (TRAPP) component	Present	Present	49.6121	28.4177	0	FALSE	FALSE	FALSE	FALSE	FALSE
AT3G05010	Cand2	Protein of unknown function%2C transmembrane-40	Absent	Present	20.998	0	0	FALSE	FALSE	FALSE	FALSE	FALSE
AT3G05020	ACP1	acyl carrier protein 1	Uncertain	Present	143.739	5.6017	0	FALSE	FALSE	FALSE	FALSE	FALSE
AT3G05030	NHX2	sodium hydrogen exchanger 2	Uncertain	Present	8.5674	9.33003	0	FALSE	FALSE	FALSE	FALSE	FALSE
AT3G05035		exportin-4 protein	Absent	Uncertain	0	0	0	FALSE	FALSE	FALSE	FALSE	FALSE
AT3G05040	HST	ARM repeat superfamily protein	Present	Present	11.3479	20.8979	0	FALSE	FALSE	FALSE	FALSE	FALSE
AT3G05050		Protein kinase superfamily protein	Present	Present	19.3509	19.748	0	FALSE	TRUE	FALSE	FALSE	TRUE
AT3G05060		NOP56-like pre RNA processing ribonucleoprotein	Present	Present	33.6214	51.1429	0	FALSE	FALSE	FALSE	FALSE	FALSE
AT3G05070		Cwf18 pre-mRNA splicing factor	Absent	Present	31.4557	0	2	FALSE	FALSE	FALSE	FALSE	FALSE			S3, S7
AT3G05090	LRS1	Transducin/WD40 repeat-like superfamily protein	Present	Present	33.1267	30.4552	2	FALSE	FALSE	FALSE	FALSE	TRUE			S379, S190	S379			1
AT3G05080		hypothetical protein	Absent	Absent	0.292281	0	0	FALSE	FALSE	FALSE	FALSE	FALSE
AT3G05100		S-adenosyl-L-methionine-dependent methyltransferases superfamily protein	Uncertain	Present	19.4153	8.36307	0	FALSE	FALSE	FALSE	FALSE	FALSE
AT3G05110		early endosome antigen-like protein%2C putative (DUF3444)	Absent	Absent	0.0587975	0	0	FALSE	FALSE	FALSE	FALSE	FALSE
AT3G05120	GID1A	alpha/beta-Hydrolases superfamily protein	Uncertain	Present	29.5515	8.82978	0	FALSE	FALSE	FALSE	FALSE	FALSE
AT3G05130		paramyosin-like protein	Uncertain	Uncertain	4.80883	8.67896	0	FALSE	FALSE	FALSE	FALSE	FALSE
AT3G05140	RBK2	ROP binding protein kinases 2	Absent	Uncertain	2.78599	0	0	FALSE	TRUE	FALSE	FALSE	TRUE
AT3G05150		Major facilitator superfamily protein	Present	Present	38.4948	40.3346	0	FALSE	FALSE	FALSE	FALSE	FALSE
AT3G05155		Major facilitator superfamily protein	Absent	Uncertain	3.60121	0	0	FALSE	FALSE	FALSE	FALSE	FALSE
AT3G05160		Major facilitator superfamily protein	Uncertain	Present	36.552	4.79261	0	FALSE	FALSE	FALSE	FALSE	FALSE
AT3G05165		Major facilitator superfamily protein	Uncertain	Present	88.1977	9.69376	0	FALSE	FALSE	FALSE	FALSE	FALSE
AT3G05170		Phosphoglycerate mutase family protein	Absent	Present	10.9494	0	0	FALSE	FALSE	FALSE	FALSE	FALSE
AT3G05180		GDSL-like Lipase/Acylhydrolase superfamily protein	Uncertain	Present	14.8105	10.8036	0	FALSE	FALSE	FALSE	FALSE	FALSE
AT3G05190		D-aminoacid aminotransferase-like PLP-dependent enzymes superfamily protein	Present	Uncertain	4.70669	53.2238	0	FALSE	FALSE	FALSE	FALSE	FALSE
AT3G05200	ATL6	RING/U-box superfamily protein	Uncertain	Present	52.2697	10.6842	3	FALSE	FALSE	FALSE	FALSE	FALSE		S238, T240, T241
AT3G05210	ERCC1	nucleotide repair protein	Absent	Present	25.4314	0	0	FALSE	FALSE	FALSE	FALSE	FALSE
AT3G05220		Heavy metal transport/detoxification superfamily protein	Absent	Present	99.669	0	0	FALSE	FALSE	FALSE	FALSE	FALSE
AT3G05230		Signal peptidase subunit	Uncertain	Present	16.9177	11.8503	0	FALSE	FALSE	FALSE	FALSE	FALSE
AT3G05240	MEF19	mitochondrial editing factor 19	Absent	Absent	0.614501	0	0	FALSE	FALSE	FALSE	FALSE	FALSE
AT3G05250		RING/U-box superfamily protein	Absent	Present	19.8962	0	0	FALSE	FALSE	FALSE	FALSE	FALSE
AT3G05260		NAD(P)-binding Rossmann-fold superfamily protein	Present	Absent	15.4757	54.0198	0	FALSE	FALSE	FALSE	FALSE	FALSE
AT3G05270		filament-like protein (DUF869)	Uncertain	Present	13.1334	8.01895	1	FALSE	FALSE	FALSE	FALSE	TRUE		S39
AT3G05280		Integral membrane Yip1 family protein	Present	Present	44.4637	22.6962	0	FALSE	FALSE	FALSE	FALSE	FALSE
AT3G05290	PNC1	peroxisomal adenine nucleotide carrier 1	Present	Present	32.3927	22.0088	0	FALSE	FALSE	FALSE	FALSE	FALSE
AT3G05300		Cytidine/deoxycytidylate deaminase family protein	Absent	Absent	0.0830991	0	0	FALSE	FALSE	FALSE	FALSE	FALSE
AT3G05310	MIRO3	MIRO-related GTP-ase 3	Absent	Absent	0.00411564	0	0	FALSE	FALSE	FALSE	FALSE	FALSE
AT3G05320		O-fucosyltransferase family protein	Uncertain	Present	7.05239	10.3251	0	FALSE	FALSE	FALSE	FALSE	FALSE
AT3G05327		Cyclin family protein	Absent	Uncertain	1.34623	0	0	FALSE	FALSE	FALSE	FALSE	FALSE
AT3G05330	ATN	cyclin family	Absent	Uncertain	3.62711	0	0	FALSE	FALSE	FALSE	FALSE	TRUE
AT3G05345	DJC82,DNA J protein C82	Chaperone DnaJ-domain superfamily protein	Absent	Present	7.12158	0	0	FALSE	FALSE	FALSE	FALSE	FALSE
AT3G05340		Tetratricopeptide repeat (TPR)-like superfamily protein	Absent	Uncertain	1.89946	0	0	FALSE	FALSE	FALSE	FALSE	FALSE
AT3G05350		Metallopeptidase M24 family protein	Uncertain	Present	21.4512	14.3465	0	FALSE	FALSE	FALSE	FALSE	FALSE
AT3G05360	RLP30	receptor like protein 30	Absent	Present	9.63124	0	0	FALSE	FALSE	FALSE	FALSE	FALSE
AT3G05365		hypothetical protein	Absent	Uncertain	0	0	0	FALSE	FALSE	FALSE	FALSE	FALSE
AT3G05370	RLP31	receptor like protein 31	Absent	Uncertain	2.43242	0	0	FALSE	FALSE	FALSE	FALSE	FALSE
AT3G05380	ALY2	ALWAYS EARLY 2	Absent	Present	14.1357	0	0	FALSE	FALSE	FALSE	FALSE	TRUE
AT3G05390		S-adenosyl-L-methionine-dependent methyltransferase	Absent	Uncertain	2.49181	0	0	FALSE	FALSE	FALSE	FALSE	FALSE
AT3G05400		Major facilitator superfamily protein	Absent	Present	14.0116	0	0	FALSE	FALSE	FALSE	FALSE	FALSE
AT3G05410		Photosystem II reaction center PsbP family protein	Uncertain	Present	26.311	7.84741	0	FALSE	FALSE	FALSE	FALSE	FALSE
AT3G05420	ACBP4	acyl-CoA binding protein 4	Present	Present	49.0861	28.1914	5	TRUE	FALSE	FALSE	FALSE	FALSE	S516	S521	S8, S502, S504	S8	S516, S521		1	2
AT3G05425		hypothetical protein	Absent	Absent	0.00688581	0	0	FALSE	FALSE	FALSE	FALSE	FALSE
AT3G05430		Tudor/PWWP/MBT superfamily protein	Absent	Uncertain	1.5129	0	0	FALSE	FALSE	FALSE	FALSE	FALSE
AT3G05440		C2 domain-containing protein	Absent	Absent	0	0	0	FALSE	FALSE	FALSE	FALSE	FALSE
AT3G05450		cystatin-like protein	Absent	Absent	0.122049	0	0	FALSE	FALSE	FALSE	FALSE	FALSE
AT3G05460		sporozoite surface protein-like protein	Absent	Absent	0.00298649	0	0	FALSE	FALSE	FALSE	FALSE	FALSE
AT3G05470		Actin-binding FH2 (formin homology 2) family protein	Absent	Uncertain	4.69793	0	0	FALSE	FALSE	FALSE	FALSE	TRUE
AT3G05480	RAD9	cell cycle checkpoint control protein family	Absent	Uncertain	1.29676	0	0	FALSE	FALSE	FALSE	FALSE	FALSE
AT3G05490	RALFL22	ralf-like 22	Uncertain	Present	61.2472	16.5572	0	FALSE	FALSE	FALSE	FALSE	FALSE
AT3G05500		Rubber elongation factor protein (REF)	Present	Present	63.1444	31.361	0	FALSE	FALSE	FALSE	FALSE	FALSE
AT3G05510		Phospholipid/glycerol acyltransferase family protein	Absent	Present	10.4403	0	0	FALSE	FALSE	FALSE	FALSE	FALSE
AT3G05520	CPA	Subunits of heterodimeric actin filament capping protein Capz superfamily	Uncertain	Present	27.2352	9.86892	0	FALSE	FALSE	FALSE	FALSE	FALSE
AT3G05530	RPT5A	regulatory particle triple-A ATPase 5A	Present	Present	108.27	86.8402	0	FALSE	FALSE	FALSE	FALSE	TRUE
AT3G05540		Methionine sulfoxide reductase (MSS4-like) family protein	Absent	Absent	0	0	0	FALSE	FALSE	FALSE	FALSE	FALSE
AT3G05545		RING/U-box superfamily protein	Absent	Present	53.861	0	0	FALSE	FALSE	FALSE	FALSE	FALSE
AT3G05550		Hypoxia-responsive family protein	Absent	Absent	0.699488	0	0	FALSE	FALSE	FALSE	FALSE	FALSE
AT3G05560		Ribosomal L22e protein family	Present	Present	171.168	97.7365	0	FALSE	FALSE	FALSE	FALSE	FALSE
AT3G05570		dipeptide transport ATP-binding protein	Absent	Present	32.5708	0	0	FALSE	FALSE	FALSE	FALSE	FALSE
AT3G05580	TOPP9	Calcineurin-like metallo-phosphoesterase superfamily protein	Uncertain	Present	18.7807	11.5768	0	FALSE	FALSE	TRUE	FALSE	FALSE
AT3G05590	RPL18	ribosomal protein L18	Present	Present	312.856	50.9704	0	FALSE	FALSE	FALSE	FALSE	FALSE
AT3G05600		alpha/beta-Hydrolases superfamily protein	Present	Uncertain	6.75596	29.4442	0	FALSE	FALSE	FALSE	FALSE	FALSE
AT3G05610		Plant invertase/pectin methylesterase inhibitor superfamily	Absent	Absent	0.00353146	0	0	FALSE	FALSE	FALSE	FALSE	FALSE
AT3G05620		Plant invertase/pectin methylesterase inhibitor superfamily	Absent	Uncertain	1.21397	0	0	FALSE	FALSE	FALSE	FALSE	FALSE
AT3G05625		Tetratricopeptide repeat (TPR)-like superfamily protein	Absent	Present	8.83694	0	0	FALSE	FALSE	FALSE	FALSE	FALSE
AT3G05630	PLDP2	phospholipase D P2	Absent	Uncertain	2.82773	0	0	FALSE	FALSE	FALSE	FALSE	FALSE
AT3G05640		Protein phosphatase 2C family protein	Absent	Present	14.867	0	0	FALSE	FALSE	TRUE	FALSE	FALSE
AT3G05650	RLP32	receptor like protein 32	Absent	Absent	0.0179	0	0	FALSE	FALSE	FALSE	FALSE	FALSE
AT3G05660	RLP33	receptor like protein 33	Uncertain	Uncertain	1.502	11.6674	0	FALSE	FALSE	FALSE	FALSE	FALSE
AT3G05670		RING/U-box protein	Absent	Present	24.7242	0	0	FALSE	FALSE	FALSE	FALSE	FALSE
AT3G05675		BTB/POZ domain-containing protein	Absent	Present	7.04626	0	0	FALSE	FALSE	FALSE	FALSE	FALSE
AT3G05680	EMB2016	embryo defective 2016	Uncertain	Present	21.705	12.9501	0	FALSE	FALSE	FALSE	FALSE	FALSE
AT3G05685		Cystatin/monellin superfamily protein	Absent	Uncertain	2.68904	0	0	FALSE	FALSE	FALSE	FALSE	FALSE
AT3G05690	NF-YA2	nuclear factor Y%2C subunit A2	Absent	Present	14.1199	0	0	FALSE	FALSE	FALSE	FALSE	FALSE
AT3G05700	Dil9-3,drought-induced protein19	Drought-responsive family protein	Absent	Present	11.155	0	0	FALSE	FALSE	FALSE	FALSE	FALSE
AT3G05710	SYP43	syntaxin of plants 43	Present	Present	25.2278	31.1469	0	FALSE	FALSE	FALSE	FALSE	FALSE
AT3G05720	IMPA-7	importin alpha isoform 7	Absent	Absent	0.143634	0	0	FALSE	FALSE	FALSE	FALSE	FALSE
AT3G05725		hypothetical protein (DUF3511)	Absent	Absent	0	0	0	FALSE	FALSE	FALSE	FALSE	FALSE
AT3G05727		S locus-related glycoprotein 1 (SLR1) binding pollen coat protein family	Absent	Absent	0.0712996	0	0	FALSE	FALSE	FALSE	FALSE	FALSE
AT3G05730		defensin-like protein	Absent	Present	53.2996	0	0	FALSE	FALSE	FALSE	FALSE	FALSE
AT3G05740	RECQI1	RECQ helicase l1	Absent	Uncertain	2.66951	0	0	FALSE	FALSE	FALSE	FALSE	FALSE
AT3G05741		Plant invertase/pectin methylesterase inhibitor superfamily protein	Absent	Absent	0.00158583	0	0	FALSE	FALSE	FALSE	FALSE	FALSE
AT3G05746		hypothetical protein	Absent	Absent	0.00218528	0	0	FALSE	FALSE	FALSE	FALSE	FALSE
AT3G05750	TRM6	serine-rich adhesin for platelets-like protein	Absent	Uncertain	5.00504	0	1	FALSE	FALSE	FALSE	FALSE	FALSE			S218
AT3G05760		C2H2 and C2HC zinc fingers superfamily protein	Uncertain	Present	62.2276	16.5633	0	FALSE	FALSE	FALSE	FALSE	FALSE
AT3G05770		hypothetical protein	Absent	Uncertain	3.23868	0	0	FALSE	FALSE	FALSE	FALSE	FALSE
AT3G05775		lon protease-like protein	Absent	Uncertain	0	0	0	FALSE	FALSE	FALSE	FALSE	FALSE
AT3G05780	LON3	lon protease 3	Absent	Absent	0.140701	0	0	FALSE	FALSE	FALSE	FALSE	FALSE
AT3G05790	LON4	lon protease 4	Uncertain	Absent	0.302812	28.8807	0	FALSE	FALSE	FALSE	FALSE	FALSE
AT3G05800	AIF1	AtBS1(activation-tagged BRI1 suppressor 1)-interacting factor 1	Absent	Present	19.3346	0	0	FALSE	FALSE	FALSE	FALSE	FALSE
AT3G05810		IGR motif protein	Absent	Present	32.8241	0	0	FALSE	FALSE	FALSE	FALSE	FALSE
AT3G05820	INVH	invertase H	Uncertain	Absent	0.217848	6.68637	0	FALSE	FALSE	FALSE	FALSE	FALSE
AT3G05830		spindle pole body component-like protein	Absent	Present	13.2361	0	0	FALSE	FALSE	FALSE	FALSE	FALSE
AT3G05840	ATSK12	Protein kinase superfamily protein	Uncertain	Present	98.976	10.6538	1	FALSE	TRUE	FALSE	FALSE	TRUE			Y233
AT3G05850	MUG7	MuDR family transposase	Uncertain	Present	13.3171	12.3949	0	FALSE	FALSE	FALSE	FALSE	FALSE
AT3G05858		hypothetical protein	Absent	Absent	0.15956	0	0	FALSE	FALSE	FALSE	FALSE	FALSE
AT3G05860		MADS-box transcription factor family protein	Absent	Absent	0.501842	0	0	FALSE	FALSE	FALSE	FALSE	FALSE
AT3G05870	APC11	anaphase-promoting complex/cyclosome 11	Absent	Uncertain	5.99575	0	0	FALSE	FALSE	FALSE	FALSE	FALSE
AT3G05880	RCI2A	Low temperature and salt responsive protein family	Absent	Present	409.953	0	0	FALSE	FALSE	FALSE	FALSE	FALSE
AT3G05890	RCI2B	Low temperature and salt responsive protein family	Absent	Present	154.421	0	0	FALSE	FALSE	FALSE	FALSE	FALSE
AT3G05900		neurofilament protein-like protein	Present	Present	236.106	116.45	47	TRUE	FALSE	FALSE	FALSE	FALSE	S455	S373, S456, S489, S514, S225, S34, S156, S418, S500, S22, S571, S582, T12, T564, S384, T386, T392, T562, T508, T496, T502, S3, S5, T7, T9, T11, S482, S484, S486, T481, S154, T157, T574, T578, T580, S366, S368, S369, S424, S426, S428, T422, T423, S35, S47, S49		S225	S156, S22, S225, S34, S373, S418, S489, S500, S571, S582	S373, S456, S489, S514, T12, T564	1	10	6
AT3G05910		Pectinacetylesterase family protein	Present	Present	63.8105	26.2234	0	FALSE	FALSE	FALSE	FALSE	FALSE
AT3G05920		Heavy metal transport/detoxification superfamily protein	Absent	Present	82.6279	0	0	FALSE	FALSE	FALSE	FALSE	FALSE
AT3G05930	GLP8	germin-like protein 8	Absent	Absent	2.03746	0	0	FALSE	FALSE	FALSE	FALSE	FALSE
AT3G05935		hypothetical protein	Absent	Present	15.5969	0	0	FALSE	FALSE	FALSE	FALSE	FALSE
AT3G05936		hypothetical protein	Absent	Uncertain	3.38014	0	0	FALSE	FALSE	FALSE	FALSE	FALSE
AT3G05937		hypothetical protein	Absent	Present	34.0617	0	0	FALSE	FALSE	FALSE	FALSE	FALSE
AT3G05940		organic solute transporter ostalpha protein (DUF300)	Uncertain	Present	15.8963	10.0197	0	FALSE	FALSE	FALSE	FALSE	FALSE
AT3G05950		RmlC-like cupins superfamily protein	Absent	Present	15.2376	0	0	FALSE	FALSE	FALSE	FALSE	FALSE
AT3G05960	STP6	sugar transporter 6	Absent	Absent	0.00212274	0	0	FALSE	FALSE	FALSE	FALSE	FALSE
AT3G05970	LACS6	long-chain acyl-CoA synthetase 6	Present	Present	48.1801	81.6222	0	FALSE	FALSE	FALSE	FALSE	FALSE
AT3G05975		Late embryogenesis abundant (LEA) hydroxyproline-rich glycoprotein family	Absent	Absent	0.0728934	0	0	FALSE	FALSE	FALSE	FALSE	FALSE
AT3G05980		hypothetical protein	Absent	Uncertain	5.28889	0	0	FALSE	FALSE	FALSE	FALSE	FALSE
AT3G05990		Leucine-rich repeat (LRR) family protein	Uncertain	Present	40.8058	7.67551	0	FALSE	FALSE	FALSE	FALSE	FALSE
AT3G06000		RNI-like superfamily protein	Absent	Absent	0	0	0	FALSE	FALSE	FALSE	FALSE	FALSE
AT3G06010	ATCHR12	SNF2/Brahma-type chromatin-remodeling protein CHR12	Uncertain	Present	25.5597	11.031	1	FALSE	FALSE	FALSE	FALSE	TRUE		S1053			S1053			1
AT3G06019		hypothetical protein	Absent	Absent	0.0932373	0	0	FALSE	FALSE	FALSE	FALSE	FALSE
AT3G06020	FAF4	FANTASTIC four-like protein (DUF3049)	Absent	Absent	1.16563	0	0	FALSE	FALSE	FALSE	FALSE	FALSE
AT3G06030	NP3	NPK1-related protein kinase 3	Absent	Uncertain	5.09576	0	0	FALSE	TRUE	FALSE	FALSE	TRUE
AT3G06035		Glycoprotein membrane precursor GPI-anchored	Present	Present	18.2341	24.2411	0	FALSE	FALSE	FALSE	FALSE	FALSE
AT3G06040		Ribosomal protein L12/ ATP-dependent Clp protease adaptor protein ClpS family protein	Uncertain	Present	37.109	18.6693	0	FALSE	FALSE	FALSE	FALSE	FALSE
AT3G06050	PRXIIF	peroxiredoxin IIF	Present	Present	42.3823	76.6928	0	FALSE	FALSE	FALSE	FALSE	FALSE
AT3G06060	TSC10A	NAD(P)-binding Rossmann-fold superfamily protein	Absent	Present	43.0193	0	0	FALSE	FALSE	FALSE	FALSE	FALSE
AT3G06070		hypothetical protein	Absent	Present	62.4565	0	0	FALSE	FALSE	FALSE	FALSE	FALSE
AT3G06080	TBL10	trichome birefringence-like protein (DUF828)	Absent	Present	37.6691	0	0	FALSE	FALSE	FALSE	FALSE	FALSE
AT3G06085		hypothetical protein	Absent	Uncertain	0	0	0	FALSE	FALSE	FALSE	FALSE	FALSE
AT3G06090		transmembrane protein	Absent	Absent	0.004538	0	0	FALSE	FALSE	FALSE	FALSE	FALSE
AT3G06100	NIP7%3B1	NOD26-like intrinsic protein 7%3B1	Absent	Absent	0.480805	0	0	FALSE	FALSE	FALSE	FALSE	FALSE
AT3G06110	MKP2	MAPK phosphatase 2	Uncertain	Present	33.735	9.13108	0	FALSE	FALSE	TRUE	FALSE	FALSE
AT3G06120	MUTE	basic helix-loop-helix (bHLH) DNA-binding superfamily protein	Absent	Uncertain	2.44172	0	0	FALSE	FALSE	FALSE	FALSE	FALSE
AT3G06130		Heavy metal transport/detoxification superfamily protein	Uncertain	Present	33.7408	4.58603	0	FALSE	FALSE	FALSE	FALSE	FALSE
AT3G06140	LUL4	RING/U-box superfamily protein	Absent	Present	8.64635	0	0	FALSE	FALSE	FALSE	FALSE	FALSE
AT3G06145		RING zinc finger protein	Absent	Uncertain	5.99945	0	0	FALSE	FALSE	FALSE	FALSE	FALSE
AT3G06150		cytochrome P450 family protein	Uncertain	Present	18.6713	6.78378	0	FALSE	FALSE	FALSE	FALSE	FALSE
AT3G06160		AP2/B3-like transcriptional factor family protein	Absent	Absent	0.0542463	0	0	FALSE	FALSE	FALSE	FALSE	FALSE
AT3G06170		Serinc-domain containing serine and sphingolipid biosynthesis protein	Absent	Present	56.6358	0	0	FALSE	FALSE	FALSE	FALSE	FALSE
AT3G06180		Ribosomal protein L34e superfamily protein	Absent	Present	14.4574	0	0	FALSE	FALSE	FALSE	FALSE	FALSE
AT3G06190	BPM2	BTB-POZ and MATH domain 2	Absent	Present	50.2816	0	0	FALSE	FALSE	FALSE	FALSE	FALSE
AT3G06200		P-loop containing nucleoside triphosphate hydrolases superfamily protein	Absent	Present	19.6966	0	0	FALSE	FALSE	FALSE	FALSE	FALSE
AT3G06210		ARM repeat superfamily protein	Absent	Present	16.2347	0	0	FALSE	FALSE	FALSE	FALSE	FALSE
AT3G06220		AP2/B3-like transcriptional factor family protein	Absent	Absent	0.539948	0	0	FALSE	FALSE	FALSE	FALSE	FALSE
AT3G06230	MKK8	MAP kinase kinase 8	Absent	Absent	0	0	0	FALSE	TRUE	FALSE	FALSE	TRUE
AT3G06240		F-box family protein	Absent	Present	13.4191	0	0	FALSE	FALSE	FALSE	FALSE	FALSE
AT3G06250	FRS7	FAR1-related sequence 7	Uncertain	Present	11.6926	7.77872	0	FALSE	FALSE	FALSE	FALSE	FALSE
AT3G06260	GATL4	galacturonosyltransferase-like 4	Absent	Absent	0.0748002	0	0	FALSE	FALSE	FALSE	FALSE	FALSE
AT3G06270		Protein phosphatase 2C family protein	Absent	Present	15.1737	0	0	FALSE	FALSE	TRUE	FALSE	FALSE
AT3G06280		F-box associated ubiquitination effector family protein	Absent	Absent	0.00460945	0	0	FALSE	FALSE	FALSE	FALSE	FALSE
AT3G06290	SAC3B	SAC3/GANP/Nin1/mts3/eIF-3 p25 family	Absent	Present	19.0165	0	0	FALSE	FALSE	FALSE	FALSE	FALSE
AT3G06300	P4H2	P4H isoform 2	Present	Present	56.1609	41.5432	0	FALSE	FALSE	FALSE	FALSE	FALSE
AT3G06310		Cox19-like CHCH family protein	Uncertain	Present	29.9861	13.5227	0	FALSE	FALSE	FALSE	FALSE	FALSE
AT3G06320		Ribosomal protein L33 family protein	Absent	Present	7.5823	0	0	FALSE	FALSE	FALSE	FALSE	FALSE
AT3G06330		RING/U-box superfamily protein	Uncertain	Present	22.6301	6.03978	0	FALSE	FALSE	FALSE	FALSE	FALSE
AT3G06340		DNAJ heat shock N-terminal domain-containing protein	Absent	Present	13.4638	0	0	FALSE	FALSE	FALSE	FALSE	FALSE
AT3G06350	MEE32	dehydroquinate dehydratase%2C putative / shikimate dehydrogenase	Present	Present	42.6771	58.3501	0	FALSE	FALSE	FALSE	FALSE	FALSE
AT3G06360	AGP27	arabinogalactan protein 27	Absent	Uncertain	2.03424	0	0	FALSE	FALSE	FALSE	FALSE	FALSE
AT3G06370	NHX4	sodium hydrogen exchanger 4	Absent	Present	9.64165	0	0	FALSE	FALSE	FALSE	FALSE	FALSE
AT3G06380	TLP9	tubby-like protein 9	Absent	Present	51.2738	0	0	FALSE	FALSE	FALSE	FALSE	FALSE
AT3G06390	CASPL1D2,CASP-like protein 1D2	Uncharacterized protein family (UPF0497)	Absent	Uncertain	20.2698	0	0	FALSE	FALSE	FALSE	FALSE	FALSE
AT3G06400	CHR11	chromatin-remodeling protein 11	Present	Present	64.0175	30.9117	1	FALSE	FALSE	FALSE	FALSE	TRUE			S1044			S1044			1
AT3G06410		Zinc finger C-x8-C-x5-C-x3-H type family protein	Uncertain	Present	14.3019	10.5232	0	FALSE	FALSE	FALSE	FALSE	FALSE
AT3G06420	ATG8H	Ubiquitin-like superfamily protein	Absent	Present	52.3085	0	0	FALSE	FALSE	FALSE	FALSE	FALSE
AT3G06430	PPR2	Tetratricopeptide repeat (TPR)-like superfamily protein	Uncertain	Present	35.1259	6.10675	0	FALSE	FALSE	FALSE	FALSE	FALSE
AT3G06435		Expressed protein	Absent	Uncertain	5.6647	0	0	FALSE	FALSE	FALSE	FALSE	FALSE
AT3G06436		hypothetical protein	Absent	Uncertain	0	0	0	FALSE	FALSE	FALSE	FALSE	FALSE
AT3G06440		Galactosyltransferase family protein	Absent	Present	12.8897	0	0	FALSE	FALSE	FALSE	FALSE	FALSE
AT3G06450		HCO3- transporter family	Absent	Present	12.2459	0	1	FALSE	FALSE	FALSE	FALSE	FALSE			S675	S675			1
AT3G06455		ubiquitin family protein	Absent	Present	13.5622	0	0	FALSE	FALSE	FALSE	FALSE	FALSE
AT3G06460		GNS1/SUR4 membrane protein family	Absent	Present	10.0628	0	0	FALSE	FALSE	FALSE	FALSE	FALSE
AT3G06470		GNS1/SUR4 membrane protein family	Absent	Present	21.8298	0	0	FALSE	FALSE	FALSE	FALSE	FALSE
AT3G06480		DEAD box RNA helicase family protein	Present	Present	15.8728	29.5292	0	FALSE	FALSE	FALSE	FALSE	FALSE
AT3G06483	PDK	pyruvate dehydrogenase kinase	Present	Present	35.2329	19.0782	0	FALSE	TRUE	FALSE	FALSE	FALSE
AT3G06490	MYB108	myb domain protein 108	Absent	Uncertain	1.69197	0	0	FALSE	FALSE	FALSE	FALSE	FALSE
AT3G06500	A/N-InvC	Plant neutral invertase family protein	Uncertain	Present	40.8715	22.0552	0	FALSE	FALSE	FALSE	FALSE	FALSE
AT3G06510	SFR2	Glycosyl hydrolase superfamily protein	Present	Present	23.0027	24.2836	0	FALSE	FALSE	FALSE	FALSE	FALSE
AT3G06520		agenet domain-containing protein	Absent	Absent	0.63881	0	0	FALSE	FALSE	FALSE	FALSE	FALSE
AT3G06530		ARM repeat superfamily protein	Present	Present	7.00408	25.2989	0	FALSE	FALSE	FALSE	FALSE	FALSE
AT3G06540	REP	Rab escort protein	Present	Present	19.0762	23.9545	0	FALSE	FALSE	FALSE	FALSE	FALSE
AT3G06545		transmembrane protein	Absent	Absent	0.0880767	0	0	FALSE	FALSE	FALSE	FALSE	FALSE
AT3G06550	RWA2	O-acetyltransferase family protein	Uncertain	Present	35.5172	7.07711	2	FALSE	FALSE	FALSE	FALSE	FALSE			S76, S74			S76			1
AT3G06560	PAPS3	poly(A) polymerase 3	Absent	Absent	0.00401741	0	0	FALSE	FALSE	FALSE	FALSE	FALSE
AT3G06570		Galactose oxidase/kelch repeat superfamily protein	Absent	Present	10.3034	0	0	FALSE	FALSE	FALSE	FALSE	FALSE
AT3G06580	GALK	Mevalonate/galactokinase family protein	Present	Present	28.5213	64.0226	0	FALSE	FALSE	FALSE	FALSE	FALSE
AT3G06590	AIF2,ATBS1 Interacting Factor 2,RITF1,RSA1 interacting transcription factor 1	basic helix-loop-helix (bHLH) DNA-binding superfamily protein	Absent	Present	42.2767	0	0	FALSE	FALSE	FALSE	FALSE	FALSE
AT3G06600	SINE3	transmembrane protein	Absent	Uncertain	1.4593	0	0	FALSE	FALSE	FALSE	FALSE	FALSE
AT3G06610		DNA-binding enhancer protein-like protein	Uncertain	Present	60.2386	9.52805	0	FALSE	FALSE	FALSE	FALSE	FALSE
AT3G06620		PAS domain-containing protein tyrosine kinase family protein	Uncertain	Present	18.5795	7.72971	0	FALSE	TRUE	FALSE	FALSE	TRUE
AT3G06630	RAF8	protein kinase family protein	Uncertain	Absent	0.769098	11.6204	1	FALSE	TRUE	FALSE	FALSE	TRUE			S525	S525			1
AT3G06640		PAS domain-containing protein tyrosine kinase family protein	Uncertain	Uncertain	1.07926	11.6204	0	FALSE	TRUE	FALSE	FALSE	TRUE
AT3G06650	ACLB-1	ATP-citrate lyase B-1	Present	Present	84.6704	92.5575	0	FALSE	FALSE	FALSE	FALSE	FALSE
AT3G66652		fip1 motif-containing protein	Absent	Uncertain	2.0196	0	0	FALSE	FALSE	FALSE	FALSE	FALSE
AT3G66654		Cyclophilin-like peptidyl-prolyl cis-trans isomerase family protein	Present	Present	52.538	29.0506	0	FALSE	FALSE	FALSE	FALSE	FALSE
AT3G66656	AGL91	AGAMOUS-like 91	Absent	Absent	0.0755949	0	0	FALSE	FALSE	FALSE	FALSE	FALSE
AT3G66658	ALDH22A1	aldehyde dehydrogenase 22A1	Present	Present	19.3112	37.6775	0	FALSE	FALSE	FALSE	FALSE	FALSE
AT3G36659		Plant invertase/pectin methylesterase inhibitor superfamily protein	Absent	Absent	0.0494762	0	0	FALSE	FALSE	FALSE	FALSE	FALSE
AT3G06660		PAPA-1-like family protein / zinc finger (HIT type) family protein	Absent	Present	10.5045	0	0	FALSE	FALSE	FALSE	FALSE	FALSE
AT3G06670	PP4R3	binding protein	Present	Present	44.4939	19.8542	1	FALSE	FALSE	TRUE	FALSE	FALSE			S686		S686			1
AT3G06680		Ribosomal L29e protein family	Uncertain	Present	46.4486	25.4316	0	FALSE	FALSE	FALSE	FALSE	FALSE
AT3G06690		putative acyl-coenzyme A oxidase	Uncertain	Uncertain	5.60235	75.1467	0	FALSE	FALSE	FALSE	FALSE	FALSE
AT3G06700		Ribosomal L29e protein family	Uncertain	Present	185.869	25.4316	1	FALSE	FALSE	FALSE	FALSE	FALSE			S58
AT3G06710		E3 ubiquitin ligase	Absent	Uncertain	1.1105	0	0	FALSE	FALSE	FALSE	FALSE	FALSE
AT3G06720	IMPA-1	importin alpha isoform 1	Present	Present	71.276	59.1513	1	FALSE	FALSE	FALSE	FALSE	FALSE			S189			S189			1
AT3G06730	TRX z	Thioredoxin z	Uncertain	Present	28.7055	13.1471	0	FALSE	FALSE	FALSE	FALSE	FALSE
AT3G06740	GATA15	GATA transcription factor 15	Absent	Present	31.5304	0	0	FALSE	FALSE	FALSE	FALSE	FALSE
AT3G06750		hydroxyproline-rich glycoprotein family protein	Absent	Present	58.55	0	0	FALSE	FALSE	FALSE	FALSE	FALSE
AT3G06760		Drought-responsive family protein	Absent	Present	27.0179	0	0	FALSE	FALSE	FALSE	FALSE	FALSE
AT3G06770		Pectin lyase-like superfamily protein	Uncertain	Present	24.8731	10.6355	0	FALSE	FALSE	FALSE	FALSE	FALSE
AT3G06778		Chaperone DnaJ-domain superfamily protein	Absent	Uncertain	3.81565	0	0	FALSE	FALSE	FALSE	FALSE	FALSE
AT3G06780		glycine-rich protein	Absent	Present	39.3806	0	0	FALSE	FALSE	FALSE	FALSE	FALSE
AT3G06790	MORF3	plastid developmental protein DAG	Uncertain	Present	15.5392	5.12043	0	FALSE	FALSE	FALSE	FALSE	FALSE
AT3G06810	IBR3	acyl-CoA dehydrogenase-like protein	Present	Present	38.8954	59.5457	0	FALSE	FALSE	FALSE	FALSE	FALSE
AT3G06820	BRCC36B	Mov34/MPN/PAD-1 family protein	Uncertain	Present	16.9133	10.5973	0	FALSE	FALSE	FALSE	FALSE	FALSE
AT3G06830		Plant invertase/pectin methylesterase inhibitor superfamily	Absent	Absent	0.581204	0	0	FALSE	FALSE	FALSE	FALSE	FALSE
AT3G06840		hypothetical protein	Absent	Present	14.0943	0	0	FALSE	FALSE	FALSE	FALSE	FALSE
AT3G06850	BCE2	2-oxoacid dehydrogenases acyltransferase family protein	Present	Present	126.984	45.9538	0	FALSE	FALSE	FALSE	FALSE	FALSE
AT3G06860	MFP2	multifunctional protein 2	Present	Present	101.458	113.685	0	FALSE	FALSE	FALSE	FALSE	FALSE
AT3G06868		vitellogenin-like protein	Present	Present	21.0653	32.6849	0	FALSE	FALSE	FALSE	FALSE	FALSE
AT3G06870		proline-rich family protein	Absent	Absent	0.152949	0	0	FALSE	FALSE	FALSE	FALSE	FALSE
AT3G06880		Transducin/WD40 repeat-like superfamily protein	Absent	Uncertain	2.40369	0	0	FALSE	FALSE	FALSE	FALSE	TRUE
AT3G06890		transmembrane protein	Absent	Uncertain	4.26755	0	0	FALSE	FALSE	FALSE	FALSE	FALSE
AT3G06895		syntaxin KNOLLE-like protein	Absent	Absent	0.0709166	0	0	FALSE	FALSE	FALSE	FALSE	FALSE
AT3G06910	ULP1A	UB-like protease 1A	Absent	Present	7.61649	0	0	FALSE	FALSE	FALSE	FALSE	FALSE
AT3G06920		Tetratricopeptide repeat (TPR)-like superfamily protein	Absent	Uncertain	2.9136	0	0	FALSE	FALSE	FALSE	FALSE	FALSE
AT3G06930	PRMT4B	protein arginine methyltransferase 4B	Uncertain	Present	12.3271	16.7444	0	FALSE	FALSE	FALSE	FALSE	FALSE
AT3G06950		Pseudouridine synthase family protein	Absent	Present	16.3799	0	0	FALSE	FALSE	FALSE	FALSE	FALSE
AT3G06960	PDE320	pigment defective 320	Uncertain	Present	22.0605	4.94285	0	FALSE	FALSE	FALSE	FALSE	FALSE
AT3G06970		RNA-binding (RRM/RBD/RNP motifs) family protein	Absent	Absent	0.919564	0	0	FALSE	FALSE	FALSE	FALSE	FALSE
AT3G06980		DEA(D/H)-box RNA helicase family protein	Present	Present	45.735	39.4083	0	FALSE	FALSE	FALSE	FALSE	FALSE
AT3G06985	LCR44	low-molecular-weight cysteine-rich 44	Absent	Absent	0.220765	0	0	FALSE	FALSE	FALSE	FALSE	FALSE
AT3G06990		Cysteine/Histidine-rich C1 domain family protein	Absent	Uncertain	1.75249	0	0	FALSE	FALSE	FALSE	FALSE	FALSE
AT3G07000		Cysteine/Histidine-rich C1 domain family protein	Absent	Uncertain	2.28773	0	0	FALSE	FALSE	FALSE	FALSE	FALSE
AT3G07005	LCR43	low-molecular-weight cysteine-rich 43	Absent	Absent	0.00230347	0	0	FALSE	FALSE	FALSE	FALSE	FALSE
AT3G07010		Pectin lyase-like superfamily protein	Present	Present	59.8291	45.4807	0	FALSE	FALSE	FALSE	FALSE	FALSE
AT3G07020	SGT	UDP-Glycosyltransferase superfamily protein	Present	Present	36.7854	37.5152	5	FALSE	FALSE	FALSE	FALSE	FALSE		S69, S70, S76, S78, T72
AT3G07030		Alba DNA/RNA-binding protein	Present	Present	13.9554	24.478	0	FALSE	FALSE	FALSE	FALSE	FALSE
AT3G07040	RPM1	NB-ARC domain-containing disease resistance protein	Uncertain	Uncertain	2.45711	12.4277	0	FALSE	FALSE	FALSE	FALSE	FALSE
AT3G07050	NSN1	GTP-binding family protein	Present	Present	27.9263	22.1566	0	FALSE	FALSE	FALSE	FALSE	FALSE
AT3G07060	emb1974	NHL domain-containing protein	Present	Uncertain	4.0623	35.9603	0	FALSE	FALSE	FALSE	FALSE	FALSE
AT3G07070		Protein kinase superfamily protein	Uncertain	Absent	0.819685	17.6082	0	FALSE	TRUE	FALSE	FALSE	TRUE
AT3G07080		EamA-like transporter family	Absent	Present	11.0396	0	0	FALSE	FALSE	FALSE	FALSE	FALSE
AT3G07090		PPPDE putative thiol peptidase family protein	Present	Present	68.6758	25.8672	0	FALSE	FALSE	FALSE	FALSE	FALSE
AT3G07100	ERMO2	Sec23/Sec24 protein transport family protein	Present	Present	69.45	69.014	0	FALSE	FALSE	FALSE	FALSE	FALSE
AT3G07110		Ribosomal protein L13 family protein	Present	Present	141.019	77.7315	0	FALSE	FALSE	FALSE	FALSE	FALSE
AT3G07120		RING/U-box superfamily protein	Absent	Absent	1.40978	0	0	FALSE	FALSE	FALSE	FALSE	FALSE
AT3G07130	PAP15	purple acid phosphatase 15	Uncertain	Present	15.8664	11.4146	0	FALSE	FALSE	FALSE	FALSE	FALSE
AT3G07140		GPI transamidase component Gpi16 subunit family protein	Present	Present	26.9773	26.3961	0	FALSE	FALSE	FALSE	FALSE	FALSE
AT3G07150		amino acid-ligase	Absent	Uncertain	3.62813	0	0	FALSE	FALSE	FALSE	FALSE	FALSE
AT3G07160	GSL10	glucan synthase-like 10	Present	Present	42.4278	63.8499	0	FALSE	FALSE	FALSE	FALSE	FALSE
AT3G07170		Sterile alpha motif (SAM) domain-containing protein	Present	Present	38.7327	25.1205	0	FALSE	FALSE	FALSE	FALSE	FALSE
AT3G07180		GPI transamidase component PIG-S-like protein	Present	Present	28.4626	25.1052	0	FALSE	FALSE	FALSE	FALSE	FALSE
AT3G07190		B-cell receptor-associated protein 31-like protein	Absent	Present	12.3937	0	0	FALSE	FALSE	FALSE	FALSE	FALSE
AT3G07195		RPM1-interacting protein 4 (RIN4) family protein	Absent	Uncertain	10.6	0	0	FALSE	FALSE	FALSE	FALSE	FALSE
AT3G07200		RING/U-box superfamily protein	Absent	Present	15.403	0	0	FALSE	FALSE	FALSE	FALSE	FALSE
AT3G07210		hypothetical protein	Uncertain	Present	15.1806	9.09988	1	FALSE	FALSE	FALSE	FALSE	FALSE			S463	S463			1
AT3G07220	FHA2	SMAD/FHA domain-containing protein	Uncertain	Present	46.6793	10.8113	0	FALSE	FALSE	FALSE	FALSE	FALSE
AT3G07230		wound-responsive protein-like protein	Uncertain	Present	109.957	10.7725	0	FALSE	FALSE	FALSE	FALSE	FALSE
AT3G07250		RNA-binding (RRM-RBD-RNP motif) domain nuclear transport factor 2 family protein	Absent	Absent	0.210132	0	0	FALSE	FALSE	FALSE	FALSE	FALSE
AT3G07255		nuclear transport factor 2/RNA recognition motif protein	Absent	Uncertain	0	0	0	FALSE	FALSE	FALSE	FALSE	FALSE
AT3G07260		SMAD/FHA domain-containing protein	Uncertain	Absent	1.40019	10.8113	0	FALSE	FALSE	FALSE	FALSE	FALSE
AT3G07270		GTP cyclohydrolase I	Absent	Present	24.7952	0	0	FALSE	FALSE	FALSE	FALSE	FALSE
AT3G07273		hypothetical protein	Absent	Present	18.5292	0	0	FALSE	FALSE	FALSE	FALSE	FALSE
AT3G07290		Pentatricopeptide repeat (PPR) superfamily protein	Absent	Absent	0.716784	0	0	FALSE	FALSE	FALSE	FALSE	FALSE
AT3G07300		NagB/RpiA/CoA transferase-like superfamily protein	Present	Present	27.7565	22.2071	0	FALSE	FALSE	FALSE	FALSE	FALSE
AT3G07310		phosphoserine aminotransferase%2C putative (DUF760)	Absent	Present	45.2836	0	0	FALSE	FALSE	FALSE	FALSE	FALSE
AT3G07320		O-Glycosyl hydrolases family 17 protein	Uncertain	Present	18.0878	14.5177	0	FALSE	FALSE	FALSE	FALSE	FALSE
AT3G07330	CSLC6	Cellulose-synthase-like C6	Present	Present	31.9582	26.6046	3	FALSE	FALSE	FALSE	FALSE	FALSE			S608, S607, S610	S608	S607		1	1
AT3G07340	CIB3,CRY2-interacting bHLH 3	basic helix-loop-helix (bHLH) DNA-binding superfamily protein	Absent	Present	7.89732	0	0	FALSE	FALSE	FALSE	FALSE	FALSE
AT3G07350		sulfate/thiosulfate import ATP-binding protein%2C putative (DUF506)	Absent	Present	27.1386	0	0	FALSE	FALSE	FALSE	FALSE	FALSE
AT3G07360	PUB9	plant U-box 9	Absent	Present	42.7155	0	0	FALSE	FALSE	FALSE	FALSE	FALSE
AT3G07370	CHIP	carboxyl terminus of HSC70-interacting protein	Absent	Present	23.079	0	0	FALSE	FALSE	FALSE	FALSE	FALSE
AT3G07380		glycosyltransferase family protein (DUF23)	Absent	Uncertain	1.42505	0	0	FALSE	FALSE	FALSE	FALSE	FALSE
AT3G07390	AIR12	auxin-induced in root cultures-like protein	Present	Present	51.6078	28.6762	0	FALSE	FALSE	FALSE	FALSE	FALSE
AT3G07400		lipase class 3 family protein	Absent	Present	15.5706	0	0	FALSE	FALSE	FALSE	FALSE	FALSE
AT3G07410	RABA5b	RAB GTPase homolog A5B	Present	Present	17.9536	53.9557	0	FALSE	FALSE	FALSE	FALSE	FALSE
AT3G07420	NS2	asparaginyl-tRNA synthetase 2	Uncertain	Present	11.6712	13.4957	0	FALSE	FALSE	FALSE	FALSE	FALSE
AT3G07425		transmembrane protein	Absent	Absent	0.428012	0	0	FALSE	FALSE	FALSE	FALSE	FALSE
AT3G07430	YLMG1-1	YGGT family protein	Absent	Present	92.8565	0	0	FALSE	FALSE	FALSE	FALSE	FALSE
AT3G07440		hypothetical protein	Absent	Present	8.57574	0	0	FALSE	FALSE	FALSE	FALSE	FALSE
AT3G07450		Bifunctional inhibitor/lipid-transfer protein/seed storage 2S albumin superfamily protein	Absent	Absent	0.0191817	0	0	FALSE	FALSE	FALSE	FALSE	FALSE
AT3G07460		transmembrane protein%2C putative (Protein of unknown function%2C DUF538)	Present	Present	139.63	21.7335	0	FALSE	FALSE	FALSE	FALSE	FALSE
AT3G07470		transmembrane protein%2C putative (Protein of unknown function%2C DUF538)	Present	Present	90.1685	17.2831	0	FALSE	FALSE	FALSE	FALSE	FALSE
AT3G07480		2Fe-2S ferredoxin-like superfamily protein	Present	Present	171.884	49.435	0	FALSE	FALSE	FALSE	FALSE	FALSE
AT3G07490	AGD11	ARF-GAP domain 11	Absent	Absent	0.3606	0	0	FALSE	FALSE	FALSE	FALSE	FALSE
AT3G07500	FRF2,FAR1-RELATED SEQUENCES-RELATED FACTOR2	Far-red impaired responsive (FAR1) family protein	Absent	Present	6.25325	0	0	FALSE	FALSE	FALSE	FALSE	FALSE
AT3G07510		maternal effect embryo arrest protein	Absent	Present	38.5574	0	0	FALSE	FALSE	FALSE	FALSE	FALSE
AT3G07520	GLR1.4	glutamate receptor 1.4	Absent	Present	6.08891	0	0	FALSE	FALSE	FALSE	FALSE	FALSE
AT3G07522		hypothetical protein	Absent	Absent	0.73487	0	0	FALSE	FALSE	FALSE	FALSE	FALSE
AT3G07525	ATG10	autophagocytosis-associated family protein	Absent	Present	8.49301	0	0	FALSE	FALSE	FALSE	FALSE	FALSE
AT3G07530		integrator complex subunit	Absent	Uncertain	3.54769	0	0	FALSE	FALSE	FALSE	FALSE	FALSE
AT3G07540		Actin-binding FH2 (formin homology 2) family protein	Absent	Present	6.29068	0	0	FALSE	FALSE	FALSE	FALSE	TRUE
AT3G07550		RNI-like superfamily protein	Absent	Present	12.0012	0	0	FALSE	FALSE	FALSE	FALSE	FALSE
AT3G07560	PEX13	peroxin 13	Absent	Present	225.917	0	0	FALSE	FALSE	FALSE	FALSE	FALSE
AT3G07565		histone H2A deubiquitinase (DUF3755)	Absent	Present	24.7291	0	0	FALSE	FALSE	FALSE	FALSE	FALSE
AT3G07568		fanconi anemia group D2 protein	Absent	Present	22.9586	0	0	FALSE	FALSE	FALSE	FALSE	FALSE
AT3G07570		Cytochrome b561/ferric reductase transmembrane with DOMON related domain-containing protein	Present	Present	50.2665	21.6666	0	FALSE	FALSE	FALSE	FALSE	FALSE
AT3G07580		hypothetical protein	Absent	Present	14.5787	0	0	FALSE	FALSE	FALSE	FALSE	FALSE
AT3G07590		Small nuclear ribonucleoprotein family protein	Uncertain	Present	17.9695	7.18241	0	FALSE	FALSE	FALSE	FALSE	FALSE
AT3G07600		Heavy metal transport/detoxification superfamily protein	Absent	Uncertain	6.07795	0	0	FALSE	FALSE	FALSE	FALSE	FALSE
AT3G07610	IBM1	Transcription factor jumonji (jmjC) domain-containing protein	Uncertain	Present	10.3611	8.57303	1	FALSE	FALSE	FALSE	FALSE	FALSE			S917		S917	S917		1	1
AT3G07620		glycosyltransferase	Absent	Absent	0.0340653	0	0	FALSE	FALSE	FALSE	FALSE	FALSE
AT3G07630	ADT2	arogenate dehydratase 2	Present	Present	20.2221	33.4446	0	FALSE	FALSE	FALSE	FALSE	FALSE
AT3G07640		period circadian protein	Uncertain	Present	16.4602	11.6702	0	FALSE	FALSE	FALSE	FALSE	FALSE
AT3G07650	COL9	CONSTANS-like 9	Absent	Present	35.8514	0	0	FALSE	FALSE	FALSE	FALSE	FALSE
AT3G07660		flocculation protein (DUF1296)	Present	Present	40.9704	43.9457	4	TRUE	FALSE	FALSE	FALSE	FALSE	S226	S554, S225, S545		S226	S226	S554	1	1	1
AT3G07670		Rubisco methyltransferase family protein	Uncertain	Present	23.858	12.6868	0	FALSE	FALSE	FALSE	FALSE	FALSE
AT3G07680	p24beta2	emp24/gp25L/p24 family/GOLD family protein	Present	Present	86.0921	35.169	0	FALSE	FALSE	FALSE	FALSE	FALSE
AT3G07690		6-phosphogluconate dehydrogenase family protein	Present	Present	23.5335	25.7663	0	FALSE	FALSE	FALSE	FALSE	FALSE
AT3G07700	AtSIA1,SIA1,salt-induced ABC1 kinase 1	Protein kinase superfamily protein	Absent	Present	21.4258	0	0	FALSE	TRUE	FALSE	FALSE	FALSE
AT3G07710		hypothetical protein	Absent	Absent	0	0	0	FALSE	FALSE	FALSE	FALSE	FALSE
AT3G07720		Galactose oxidase/kelch repeat superfamily protein	Present	Present	35.7798	53.8657	0	FALSE	FALSE	FALSE	FALSE	FALSE
AT3G07730		hypothetical protein	Absent	Uncertain	2.59501	0	0	FALSE	FALSE	FALSE	FALSE	FALSE
AT3G07740	ADA2A	ADA2 2A	Absent	Present	15.7169	0	0	FALSE	FALSE	FALSE	FALSE	FALSE
AT3G07750		3'-5'-exoribonuclease family protein	Present	Present	7.22351	21.8999	0	FALSE	FALSE	FALSE	FALSE	FALSE
AT3G07760		Sterile alpha motif (SAM) domain-containing protein	Absent	Present	53.2285	0	0	FALSE	FALSE	FALSE	FALSE	FALSE
AT3G07770	Hsp89.1	HEAT SHOCK PROTEIN 89.1	Present	Present	26.9553	76.6801	0	FALSE	FALSE	FALSE	FALSE	FALSE
AT3G07780	OBE1	potyvirus VPg interacting protein (DUF1423)	Uncertain	Present	94.9212	5.81565	0	FALSE	FALSE	FALSE	FALSE	FALSE
AT3G07790		DGCR14-like protein	Uncertain	Present	38.8464	6.96025	0	FALSE	FALSE	FALSE	FALSE	FALSE
AT3G07800	TK1a	Thymidine kinase	Absent	Present	15.4671	0	0	FALSE	FALSE	FALSE	FALSE	FALSE
AT3G07810		RNA-binding (RRM/RBD/RNP motifs) family protein	Present	Present	58.1625	44.5108	6	TRUE	FALSE	FALSE	FALSE	FALSE	S473	S474, S472	S100, S189, S195	S474		S100, S189, S195, S474	1		4
AT3G07820		Pectin lyase-like superfamily protein	Absent	Absent	0.0145954	0	0	FALSE	FALSE	FALSE	FALSE	FALSE
AT3G07830	PGA3,polygalacturonase 3	Pectin lyase-like superfamily protein	Absent	Absent	0.00447655	0	0	FALSE	FALSE	FALSE	FALSE	FALSE
AT3G07840		Pectin lyase-like superfamily protein	Absent	Absent	0.00040935	0	0	FALSE	FALSE	FALSE	FALSE	FALSE
AT3G07850		Pectin lyase-like superfamily protein	Absent	Absent	0.00609839	0	0	FALSE	FALSE	FALSE	FALSE	FALSE
AT3G07860		Ubiquitin-like superfamily protein	Absent	Present	6.89086	0	0	FALSE	FALSE	FALSE	FALSE	FALSE
AT3G07870		F-box and associated interaction domains-containing protein	Absent	Present	19.4329	0	0	FALSE	FALSE	FALSE	FALSE	FALSE
AT3G07880	SCN1	Immunoglobulin E-set superfamily protein	Present	Present	100.151	22.6936	0	FALSE	FALSE	FALSE	FALSE	FALSE
AT3G07890		Ypt/Rab-GAP domain of gyp1p superfamily protein	Absent	Present	24.7945	0	0	FALSE	FALSE	FALSE	FALSE	FALSE
AT3G07900		O-fucosyltransferase family protein	Absent	Uncertain	4.3515	0	0	FALSE	FALSE	FALSE	FALSE	FALSE
AT3G07910		reactive oxygen species modulator-like protein	Absent	Present	48.6505	0	0	FALSE	FALSE	FALSE	FALSE	FALSE
AT3G07920		Translation initiation factor IF2/IF5	Absent	Absent	0.211595	0	0	FALSE	FALSE	FALSE	FALSE	FALSE
AT3G07930		DNA glycosylase superfamily protein	Absent	Present	9.31996	0	0	FALSE	FALSE	FALSE	FALSE	FALSE
AT3G07940		Calcium-dependent ARF-type GTPase activating protein family	Absent	Present	13.3899	0	0	FALSE	FALSE	FALSE	FALSE	FALSE
AT3G07950		rhomboid protein-like protein	Present	Present	53.2148	23.47	0	FALSE	FALSE	FALSE	FALSE	FALSE
AT3G07960	PIP5K6	Phosphatidylinositol-4-phosphate 5-kinase family protein	Absent	Uncertain	2.05636	0	0	FALSE	FALSE	FALSE	FALSE	FALSE
AT3G07970	QRT2	Pectin lyase-like superfamily protein	Absent	Absent	1.11378	0	0	FALSE	FALSE	FALSE	FALSE	FALSE
AT3G07980	MAPKKK6	mitogen-activated protein kinase kinase kinase 6	Present	Present	9.84464	21.1207	0	FALSE	TRUE	FALSE	FALSE	TRUE
AT3G07990	SCPL27	serine carboxypeptidase-like 27	Present	Present	18.5867	23.9312	0	FALSE	FALSE	FALSE	FALSE	FALSE
AT3G08000		RNA-binding (RRM/RBD/RNP motifs) family protein	Absent	Uncertain	3.54208	0	0	FALSE	FALSE	FALSE	FALSE	FALSE
AT3G08010	ATAB2	RNA binding protein	Uncertain	Present	64.5378	12.0127	0	FALSE	FALSE	FALSE	FALSE	FALSE
AT3G08020		PHD finger family protein	Absent	Present	14.5211	0	0	FALSE	FALSE	FALSE	FALSE	FALSE
AT3G08030		DNA-directed RNA polymerase subunit beta (Protein of unknown function%2C DUF642)	Present	Present	303.992	81.31	0	FALSE	FALSE	FALSE	FALSE	FALSE
AT3G08040	FRD3	MATE efflux family protein	Absent	Present	15.6334	0	0	FALSE	FALSE	FALSE	FALSE	FALSE
AT3G08490		delta-latroinsectotoxin-Lt1a protein	Absent	Uncertain	2.00709	0	0	FALSE	FALSE	FALSE	FALSE	FALSE
AT3G08500	MYB83	myb domain protein 83	Absent	Uncertain	1.33748	0	0	FALSE	FALSE	FALSE	FALSE	FALSE
AT3G08505		zinc finger (CCCH-type/C3HC4-type RING finger) family protein	Absent	Present	7.07284	0	0	FALSE	FALSE	FALSE	FALSE	FALSE
AT3G08510	PLC2	phospholipase C 2	Present	Present	129.147	66.0535	1	FALSE	FALSE	FALSE	FALSE	FALSE			S280
AT3G08520		Ribosomal protein L41 family	Absent	Uncertain	0	0	0	FALSE	FALSE	FALSE	FALSE	FALSE
AT3G08530	AtCHC2,CHC2,clathrin heavy chain 2	Clathrin%2C heavy chain	Present	Present	112.557	70.8424	0	FALSE	FALSE	FALSE	FALSE	FALSE
AT3G08550	KOB1	elongation defective 1 protein / ELD1 protein	Present	Present	34.8682	40.7829	4	FALSE	FALSE	FALSE	FALSE	FALSE		S15, S16, S26, S29
AT3G08560	VHA-E2	vacuolar H+-ATPase subunit E isoform 2	Uncertain	Absent	0.0203876	77.6246	0	FALSE	FALSE	FALSE	FALSE	FALSE
AT3G08570		Phototropic-responsive NPH3 family protein	Absent	Uncertain	3.20579	0	0	FALSE	FALSE	FALSE	FALSE	FALSE
AT3G08580	AAC1	ADP/ATP carrier 1	Present	Present	726.569	132.695	0	FALSE	FALSE	FALSE	FALSE	FALSE
AT3G08590	iPGAM2	Phosphoglycerate mutase%2C 2%2C3-bisphosphoglycerate-independent	Present	Present	79.3168	91.9111	2	TRUE	FALSE	FALSE	FALSE	FALSE	S82	S75			S75			1
AT3G08600		transmembrane protein%2C putative (DUF1191)	Uncertain	Present	15.3997	8.25602	0	FALSE	FALSE	FALSE	FALSE	FALSE
AT3G08610		NADH dehydrogenase ubiquinone 1 alpha subcomplex subunit	Present	Present	259.457	25.9721	0	FALSE	FALSE	FALSE	FALSE	FALSE
AT3G08620		RNA-binding KH domain-containing protein	Uncertain	Present	9.76113	9.29697	0	FALSE	FALSE	FALSE	FALSE	FALSE
AT3G08630		alphavirus core family protein (DUF3411)	Present	Present	23.4206	16.2786	0	FALSE	FALSE	FALSE	FALSE	FALSE
AT3G08636		hypothetical protein	Absent	Absent	0.0488101	0	0	FALSE	FALSE	FALSE	FALSE	FALSE
AT3G08640	RER3,RETICULATA-RELATED 3	alphavirus core family protein (DUF3411)	Present	Present	36.7226	24.8298	0	FALSE	FALSE	FALSE	FALSE	FALSE
AT3G08650		ZIP metal ion transporter family	Absent	Present	61.7558	0	0	FALSE	FALSE	FALSE	FALSE	FALSE
AT3G08660		Phototropic-responsive NPH3 family protein	Absent	Uncertain	1.60803	0	0	FALSE	FALSE	FALSE	FALSE	FALSE
AT3G08670		serine/arginine repetitive matrix-like protein	Uncertain	Present	29.4436	12.3559	0	FALSE	FALSE	FALSE	FALSE	FALSE
AT3G08680	LRRPK FP	Leucine-rich repeat protein kinase family protein	Present	Present	32.3273	50.9273	3	FALSE	TRUE	FALSE	FALSE	FALSE			S629, S343, S628	S629	S343, S629	S629	1	2	1
AT3G08690	UBC11	ubiquitin-conjugating enzyme 11	Uncertain	Present	55.172	48.5959	0	FALSE	FALSE	FALSE	FALSE	FALSE
AT3G08700	UBC12	ubiquitin-conjugating enzyme 12	Uncertain	Absent	0.294426	19.6188	0	FALSE	FALSE	FALSE	FALSE	FALSE
AT3G08710	TH9	thioredoxin H-type 9	Absent	Present	29.4646	0	3	TRUE	FALSE	FALSE	FALSE	FALSE	S136	S128	S14
AT3G08720	S6K2	serine/threonine protein kinase 2	Absent	Present	29.8095	0	0	FALSE	TRUE	FALSE	FALSE	TRUE
AT3G08730	PK1	protein-serine kinase 1	Absent	Present	82.7988	0	0	FALSE	TRUE	FALSE	FALSE	TRUE
AT3G08740		elongation factor P (EF-P) family protein	Present	Present	128.901	53.1497	0	FALSE	FALSE	FALSE	FALSE	FALSE
AT3G08750		F-box and associated interaction domains-containing protein	Absent	Absent	0.0272366	0	0	FALSE	FALSE	FALSE	FALSE	FALSE
AT3G08760	ATSIK	Protein kinase superfamily protein	Absent	Present	25.209	0	0	FALSE	TRUE	FALSE	FALSE	TRUE
AT3G08770	LTP6	lipid transfer protein 6	Absent	Present	9.54439	0	0	FALSE	FALSE	FALSE	FALSE	FALSE
AT3G08780		BRISC complex subunit Abro1-like protein	Uncertain	Present	20.0577	11.6953	0	FALSE	FALSE	FALSE	FALSE	FALSE
AT3G08790		ENTH/VHS/GAT family protein	Absent	Absent	0.0497221	0	0	FALSE	FALSE	FALSE	FALSE	FALSE
AT3G08800	SIEL	ARM repeat superfamily protein	Absent	Uncertain	2.462	0	0	FALSE	FALSE	FALSE	FALSE	FALSE
AT3G08810		Galactose oxidase/kelch repeat superfamily protein	Absent	Absent	0.149492	0	0	FALSE	FALSE	FALSE	FALSE	FALSE
AT3G08820		Pentatricopeptide repeat (PPR) superfamily protein	Absent	Uncertain	1.62275	0	0	FALSE	FALSE	FALSE	FALSE	FALSE
AT3G08840		D-alanine-D-alanine ligase family	Uncertain	Present	11.7837	10.6907	0	FALSE	FALSE	FALSE	FALSE	FALSE
AT3G08850	RAPTOR1	Regulatory-associated protein of TOR 1	Present	Present	38.5803	23.5824	0	FALSE	FALSE	FALSE	FALSE	TRUE
AT3G08860	PYD4	PYRIMIDINE 4	Absent	Uncertain	7.13134	0	0	FALSE	FALSE	FALSE	FALSE	FALSE
AT3G08870	LecRK-VI.1,L-type lectin receptor kinase VI.1	Concanavalin A-like lectin protein kinase family protein	Uncertain	Absent	0.0546404	35.5115	0	FALSE	TRUE	FALSE	FALSE	TRUE
AT3G08880		plectin-like protein	Absent	Present	17.588	0	0	FALSE	FALSE	FALSE	FALSE	FALSE
AT3G08890		hypothetical protein (Protein of unknown function%2C DUF538)	Uncertain	Present	27.4493	9.73983	0	FALSE	FALSE	FALSE	FALSE	FALSE
AT3G08900	RGP3	reversibly glycosylated polypeptide 3	Present	Absent	0.189834	33.363	0	FALSE	FALSE	FALSE	FALSE	FALSE
AT3G08910		DNAJ heat shock family protein	Uncertain	Present	17.0479	6.51683	0	FALSE	FALSE	FALSE	FALSE	FALSE
AT3G08920		Rhodanese/Cell cycle control phosphatase superfamily protein	Present	Present	23.7411	18.6365	0	FALSE	FALSE	FALSE	FALSE	FALSE
AT3G08930		LMBR1-like membrane protein	Present	Present	104.741	24.6207	0	FALSE	FALSE	FALSE	FALSE	FALSE
AT3G08940	LHCB4.2	light harvesting complex photosystem II	Absent	Present	433.289	0	0	FALSE	FALSE	FALSE	FALSE	FALSE
AT3G08943		ARM repeat superfamily protein	Present	Present	29.7204	55.5973	0	FALSE	FALSE	FALSE	FALSE	FALSE
AT3G08947		ARM repeat superfamily protein	Present	Present	11.356	54.8379	0	FALSE	FALSE	FALSE	FALSE	FALSE
AT3G08950	HCC1	electron transport SCO1/SenC family protein	Present	Present	6.055	22.4025	0	FALSE	FALSE	FALSE	FALSE	FALSE
AT3G08960		ARM repeat superfamily protein	Present	Present	20.0798	23.786	0	FALSE	FALSE	FALSE	FALSE	FALSE
AT3G08970	ATERDJ3A	DNAJ heat shock N-terminal domain-containing protein	Uncertain	Uncertain	7.54075	6.25287	0	FALSE	FALSE	FALSE	FALSE	FALSE
AT3G08980		Peptidase S24/S26A/S26B/S26C family protein	Absent	Uncertain	3.43153	0	0	FALSE	FALSE	FALSE	FALSE	FALSE
AT3G08990		Yippee family putative zinc-binding protein	Absent	Uncertain	4.29991	0	0	FALSE	FALSE	FALSE	FALSE	FALSE
AT3G09000	BPP2,BASIC PROLINE-RICH PROTEIN2	proline-rich family protein	Present	Present	16.0088	16.905	2	FALSE	FALSE	FALSE	FALSE	FALSE			S149, S358	S149, S358			2
AT3G09010		Protein kinase superfamily protein	Absent	Uncertain	2.60999	0	0	FALSE	TRUE	FALSE	FALSE	TRUE
AT3G09020		alpha 1%2C4-glycosyltransferase family protein	Uncertain	Present	19.2848	5.13293	0	FALSE	FALSE	FALSE	FALSE	FALSE
AT3G09030		BTB/POZ domain-containing protein	Uncertain	Present	17.1762	8.72562	0	FALSE	FALSE	FALSE	FALSE	FALSE
AT3G09032		josephin-like protein	Absent	Uncertain	3.97872	0	0	FALSE	FALSE	FALSE	FALSE	FALSE
AT3G09035		Concanavalin A-like lectin family protein	Absent	Present	18.6989	0	0	FALSE	FALSE	FALSE	FALSE	FALSE
AT3G09040	MEF12,mitochondrial RNA editing factor 12	Pentatricopeptide repeat (PPR) superfamily protein	Absent	Uncertain	0.94225	0	0	FALSE	FALSE	FALSE	FALSE	FALSE
AT3G09050		8-amino-7-oxononanoate synthase	Absent	Present	15.7998	0	0	FALSE	FALSE	FALSE	FALSE	FALSE
AT3G09055		hypothetical protein	Absent	Uncertain	0	0	0	FALSE	FALSE	FALSE	FALSE	FALSE
AT3G09060		Pentatricopeptide repeat (PPR) superfamily protein	Absent	Uncertain	1.40994	0	0	FALSE	FALSE	FALSE	FALSE	FALSE
AT3G09070	OPS	LOW protein: UPF0503-like protein%2C putative (DUF740)	Absent	Present	10.3259	0	1	FALSE	FALSE	FALSE	FALSE	FALSE			S262
AT3G09080		Transducin/WD40 repeat-like superfamily protein	Absent	Absent	0.356987	0	0	FALSE	FALSE	FALSE	FALSE	TRUE
AT3G09085		transmembrane protein (DUF962)	Absent	Present	23.3028	0	0	FALSE	FALSE	FALSE	FALSE	FALSE
AT3G09090	DEX1	defective in exine formation protein (DEX1)	Present	Present	26.5148	27.4033	0	FALSE	FALSE	FALSE	FALSE	FALSE
AT3G09100		mRNA capping enzyme family protein	Uncertain	Present	30.5008	10.2031	0	FALSE	FALSE	FALSE	FALSE	FALSE
AT3G09110		hypothetical protein (DUF674)	Absent	Absent	0.00290346	0	0	FALSE	FALSE	FALSE	FALSE	FALSE
AT3G09120		hypothetical protein (DUF674)	Absent	Absent	0.00339011	0	0	FALSE	FALSE	FALSE	FALSE	FALSE
AT3G09130		hypothetical protein	Absent	Absent	0.000373091	0	0	FALSE	FALSE	FALSE	FALSE	FALSE
AT3G09140		hypothetical protein (DUF674)	Absent	Absent	0	0	0	FALSE	FALSE	FALSE	FALSE	FALSE
AT3G09150	HY2	phytochromobilin:ferredoxin oxidoreductase%2C chloroplast / phytochromobilin synthase (HY2)	Uncertain	Present	9.65952	8.50024	0	FALSE	FALSE	FALSE	FALSE	FALSE
AT3G09160		RNA-binding (RRM/RBD/RNP motifs) family protein	Absent	Present	20.518	0	0	FALSE	FALSE	FALSE	FALSE	FALSE
AT3G09162		hypothetical protein	Absent	Present	16.5965	0	0	FALSE	FALSE	FALSE	FALSE	FALSE
AT3G09180		mediator of RNA polymerase II transcription subunit	Absent	Present	20.9662	0	0	FALSE	FALSE	FALSE	FALSE	FALSE
AT3G09190		Concanavalin A-like lectin family protein	Absent	Uncertain	2.65983	0	0	FALSE	FALSE	FALSE	FALSE	FALSE
AT3G09200		Ribosomal protein L10 family protein	Present	Present	373.66	84.7453	1	FALSE	FALSE	FALSE	FALSE	FALSE			S305		S305			1
AT3G09210	PTAC13	plastid transcriptionally active 13	Uncertain	Present	33.5008	6.675	0	FALSE	FALSE	FALSE	FALSE	FALSE
AT3G09220	LAC7	laccase 7	Uncertain	Present	72.8145	18.2538	0	FALSE	FALSE	FALSE	FALSE	FALSE
AT3G09230	MYB1	myb domain protein 1	Absent	Present	7.94324	0	0	FALSE	FALSE	FALSE	FALSE	FALSE
AT3G09240	BSK9	kinase with tetratricopeptide repeat domain-containing protein	Uncertain	Uncertain	1.91101	21.3819	0	FALSE	TRUE	FALSE	FALSE	FALSE
AT3G09250		Nuclear transport factor 2 (NTF2) family protein	Present	Present	23.5022	19.229	0	FALSE	FALSE	FALSE	FALSE	FALSE
AT3G09260	PYK10	Glycosyl hydrolase superfamily protein	Present	Present	3406.42	106.046	0	FALSE	FALSE	FALSE	FALSE	FALSE
AT3G09270	GSTU8	glutathione S-transferase TAU 8	Present	Present	50.7709	28.0206	0	FALSE	FALSE	FALSE	FALSE	FALSE
AT3G09280		transmembrane protein	Absent	Absent	0.17668	0	0	FALSE	FALSE	FALSE	FALSE	FALSE
AT3G09290	TAC1	telomerase activator1	Absent	Absent	0.454169	0	0	FALSE	FALSE	FALSE	FALSE	FALSE
AT3G09300	ORP3B	OSBP(oxysterol binding protein)-related protein 3B	Present	Present	79.3211	56.1121	1	FALSE	FALSE	FALSE	FALSE	FALSE			S26
AT3G09310		membrane protein insertion efficiency factor	Absent	Uncertain	8.38788	0	0	FALSE	FALSE	FALSE	FALSE	FALSE
AT3G09320		DHHC-type zinc finger family protein	Absent	Present	27.9698	0	0	FALSE	FALSE	FALSE	FALSE	FALSE
AT3G09330		Transmembrane amino acid transporter family protein	Absent	Absent	0.430102	0	0	FALSE	FALSE	FALSE	FALSE	FALSE
AT3G09340		Transmembrane amino acid transporter family protein	Absent	Absent	0.00549558	0	0	FALSE	FALSE	FALSE	FALSE	FALSE
AT3G09350	Fes1A	Fes1A	Present	Present	20.5576	21.5677	0	FALSE	FALSE	FALSE	FALSE	FALSE
AT3G09360		Cyclin/Brf1-like TBP-binding protein	Uncertain	Present	11.4298	5.45666	0	FALSE	FALSE	FALSE	FALSE	FALSE
AT3G09370	MYB3R-3	myb domain protein 3r-3	Absent	Present	8.87054	0	0	FALSE	FALSE	FALSE	FALSE	FALSE
AT3G09380		MIP18 family protein	Absent	Absent	0.0700014	0	0	FALSE	FALSE	FALSE	FALSE	FALSE
AT3G09390	MT2A	metallothionein 2A	Uncertain	Present	354.171	11.1547	0	FALSE	FALSE	FALSE	FALSE	FALSE
AT3G09400	PLL3	pol-like 3	Absent	Absent	0.436169	0	0	FALSE	FALSE	TRUE	FALSE	FALSE
AT3G09405		Pectinacetylesterase family protein	Absent	Uncertain	1.94367	0	0	FALSE	FALSE	FALSE	FALSE	FALSE
AT3G09410		Pectinacetylesterase family protein	Absent	Present	25.2018	0	0	FALSE	FALSE	FALSE	FALSE	FALSE
AT3G09430		peptide transporter family protein	Absent	Uncertain	2.58967	0	0	FALSE	FALSE	FALSE	FALSE	FALSE
AT3G09440		Heat shock protein 70 (Hsp 70) family protein	Present	Present	114.178	102.47	1	FALSE	FALSE	FALSE	FALSE	TRUE			S195
AT3G09450		fusaric acid resistance family protein	Absent	Absent	0.0410633	0	0	FALSE	FALSE	FALSE	FALSE	FALSE
AT3G09455		dolichyl-diphosphooligosaccharide-protein glycosyltransferase subunit	Absent	Uncertain	0	0	0	FALSE	FALSE	FALSE	FALSE	FALSE
AT3G09470		Major facilitator superfamily protein	Present	Present	60.2221	20.6661	0	FALSE	FALSE	FALSE	FALSE	FALSE
AT3G09480		Histone superfamily protein	Uncertain	Present	8.63513	77.6207	0	FALSE	FALSE	FALSE	FALSE	FALSE
AT3G09490		Tetratricopeptide repeat (TPR)-like superfamily protein	Absent	Present	10.5852	0	0	FALSE	FALSE	FALSE	FALSE	FALSE
AT3G09500		Ribosomal L29 family protein	Present	Present	353.961	72.3488	1	FALSE	FALSE	FALSE	FALSE	FALSE			S15
AT3G09510		Ribonuclease H-like superfamily protein	Absent	Uncertain	0	0	0	FALSE	FALSE	FALSE	FALSE	FALSE
AT3G09520	EXO70H4	exocyst subunit exo70 family protein H4	Absent	Uncertain	1.5022	0	0	FALSE	FALSE	FALSE	FALSE	FALSE
AT3G09530	EXO70H3	exocyst subunit exo70 family protein H3	Absent	Absent	0.395425	0	0	FALSE	FALSE	FALSE	FALSE	FALSE
AT3G09540		Pectin lyase-like superfamily protein	Present	Present	8.93661	20.9183	0	FALSE	FALSE	FALSE	FALSE	FALSE
AT3G09550		Ankyrin repeat family protein	Absent	Uncertain	1.40005	0	0	FALSE	FALSE	FALSE	FALSE	FALSE
AT3G09560	PAH1	Lipin family protein	Present	Present	13.873	22.4852	3	TRUE	FALSE	FALSE	FALSE	FALSE		S123	S162, T145			S162			1
AT3G09570		Lung seven transmembrane receptor family protein	Uncertain	Present	40.876	7.8686	0	FALSE	FALSE	FALSE	FALSE	FALSE
AT3G09580		FAD/NAD(P)-binding oxidoreductase family protein	Absent	Present	12.1474	0	0	FALSE	FALSE	FALSE	FALSE	FALSE
AT3G09590		CAP (Cysteine-rich secretory proteins%2C Antigen 5%2C and Pathogenesis-related 1 protein) superfamily protein	Absent	Absent	0.00686167	0	0	FALSE	FALSE	FALSE	FALSE	FALSE
AT3G09600	RVE8	Homeodomain-like superfamily protein	Absent	Present	21.5595	0	0	FALSE	FALSE	FALSE	FALSE	FALSE
AT3G09620		P-loop containing nucleoside triphosphate hydrolases superfamily protein	Uncertain	Absent	0.0171117	11.5851	0	FALSE	FALSE	FALSE	FALSE	FALSE
AT3G09630	SAC56,Suppressor of Acaulis 56	Ribosomal protein L4/L1 family	Present	Present	261.06	118.797	0	FALSE	FALSE	FALSE	FALSE	FALSE
AT3G09640	APX2	ascorbate peroxidase 2	Absent	Absent	1.04191	0	0	FALSE	FALSE	FALSE	FALSE	FALSE
AT3G09650	HCF152	Tetratricopeptide repeat (TPR)-like superfamily protein	Absent	Present	9.58129	0	0	FALSE	FALSE	FALSE	FALSE	FALSE
AT3G09660	MCM8	minichromosome maintenance 8	Absent	Uncertain	2.40973	0	0	FALSE	FALSE	FALSE	FALSE	TRUE
AT3G09670		Tudor/PWWP/MBT superfamily protein	Uncertain	Present	8.01215	15.1388	2	TRUE	FALSE	FALSE	FALSE	FALSE		S606	S525	S606		S525, S606	1		2
AT3G09680		Ribosomal protein S12/S23 family protein	Uncertain	Absent	0.442768	75.7718	0	FALSE	FALSE	FALSE	FALSE	FALSE
AT3G09690		alpha/beta-Hydrolases superfamily protein	Uncertain	Present	21.3557	10.555	0	FALSE	FALSE	FALSE	FALSE	FALSE
AT3G09700		Chaperone DnaJ-domain superfamily protein	Absent	Present	9.41852	0	0	FALSE	FALSE	FALSE	FALSE	FALSE
AT3G09710	IQD1	IQ-domain 1	Uncertain	Present	8.47686	7.39428	1	FALSE	FALSE	FALSE	FALSE	FALSE		S380			S380			1
AT3G09720	AtRH57,RH57,RNA helicase 57	P-loop containing nucleoside triphosphate hydrolases superfamily protein	Uncertain	Present	6.13295	5.34154	0	FALSE	FALSE	FALSE	FALSE	FALSE
AT3G09730		POLAR LOCALIZATION DURING ASYMMETRIC DIVISION AND protein	Absent	Uncertain	3.11626	0	0	FALSE	FALSE	FALSE	FALSE	FALSE
AT3G09735		S1FA-like DNA-binding protein	Absent	Present	113.675	0	0	FALSE	FALSE	FALSE	FALSE	FALSE
AT3G09740	SYP71	syntaxin of plants 71	Present	Present	99.6318	72.4898	0	FALSE	FALSE	FALSE	FALSE	FALSE
AT3G09750		Galactose oxidase/kelch repeat superfamily protein	Absent	Absent	0.10198	0	0	FALSE	FALSE	FALSE	FALSE	FALSE
AT3G09760		RING/U-box superfamily protein	Absent	Present	25.5739	0	0	FALSE	FALSE	FALSE	FALSE	FALSE
AT3G09770	LOG2	RING/U-box superfamily protein	Uncertain	Present	47.8989	13.5096	0	FALSE	FALSE	FALSE	FALSE	FALSE
AT3G09780	CCR1	CRINKLY4 related 1	Uncertain	Present	7.72973	6.30802	0	FALSE	TRUE	FALSE	FALSE	TRUE
AT3G09790	UBQ8	ubiquitin 8	Uncertain	Absent	0.528183	89.8783	4	FALSE	FALSE	FALSE	FALSE	FALSE		S494, S495, T489, T497			S494			1
AT3G09800		SNARE-like superfamily protein	Uncertain	Present	12.0984	9.57694	0	FALSE	FALSE	FALSE	FALSE	FALSE
AT3G09810	IDH-VI	isocitrate dehydrogenase VI	Present	Present	31.8315	50.904	0	FALSE	FALSE	FALSE	FALSE	FALSE
AT3G09820	ADK1	adenosine kinase 1	Present	Present	134.799	103.294	0	FALSE	FALSE	FALSE	FALSE	FALSE
AT3G09830	PCRK1,PATTERN-TRIGGERED IMMUNITY (PTI) COMPROMISED RECEPTOR-LIKE CYTOPLASMIC KINASE 1	Protein kinase superfamily protein	Uncertain	Present	12.8395	8.68181	0	FALSE	TRUE	FALSE	FALSE	TRUE
AT3G09840	CDC48	cell division cycle 48	Present	Present	288.99	116.135	3	FALSE	FALSE	FALSE	FALSE	TRUE			S593, S2, S8
AT3G09850		D111/G-patch domain-containing protein	Uncertain	Present	45.6476	7.98034	0	FALSE	FALSE	FALSE	FALSE	FALSE
AT3G09860		actin T1-like protein	Absent	Present	159.687	0	0	FALSE	FALSE	FALSE	FALSE	FALSE
AT3G09863		hypothetical protein	Absent	Uncertain	1.22242	0	0	FALSE	FALSE	FALSE	FALSE	FALSE
AT3G09870	SAUR48,SMALL AUXIN UPREGULATED RNA 48	SAUR-like auxin-responsive protein family	Absent	Absent	0.341302	0	0	FALSE	FALSE	FALSE	FALSE	FALSE
AT3G09880	ATB' BETA	Protein phosphatase 2A regulatory B subunit family protein	Present	Present	28.0491	17.817	0	FALSE	FALSE	FALSE	FALSE	FALSE
AT3G09890		Ankyrin repeat family protein	Absent	Present	13.2948	0	0	FALSE	FALSE	FALSE	FALSE	FALSE
AT3G09900	RABE1e	RAB GTPase homolog E1E	Present	Present	28.1162	31.5767	0	FALSE	FALSE	FALSE	FALSE	FALSE
AT3G09910	RABC2b	RAB GTPase homolog C2B	Uncertain	Uncertain	5.69858	11.0593	0	FALSE	FALSE	FALSE	FALSE	FALSE
AT3G09920	PIP5K9	phosphatidyl inositol monophosphate 5 kinase	Uncertain	Present	14.6522	7.08198	0	FALSE	FALSE	FALSE	FALSE	FALSE
AT3G09922	IPS1	induced by phosphate starvation1	Absent	Uncertain	1.844	0	0	FALSE	FALSE	FALSE	FALSE	FALSE
AT3G09925		Pollen Ole e 1 allergen and extensin family protein	Uncertain	Uncertain	5.58697	7.67845	0	FALSE	FALSE	FALSE	FALSE	FALSE
AT3G09930		GDSL-like Lipase/Acylhydrolase superfamily protein	Absent	Absent	0.205511	0	0	FALSE	FALSE	FALSE	FALSE	FALSE
AT3G09940	MDHAR	monodehydroascorbate reductase	Present	Present	7.92114	51.9001	0	FALSE	FALSE	FALSE	FALSE	FALSE
AT3G09950		hypothetical protein	Absent	Absent	1.39746	0	0	FALSE	FALSE	FALSE	FALSE	FALSE
AT3G09960		Calcineurin-like metallo-phosphoesterase superfamily protein	Absent	Uncertain	5.30628	0	0	FALSE	FALSE	TRUE	FALSE	FALSE
AT3G09970	RLPH2	Calcineurin-like metallo-phosphoesterase superfamily protein	Present	Present	19.5647	23.0414	0	FALSE	FALSE	TRUE	FALSE	FALSE
AT3G09980	ACIP1,ACETYLATED INTERACTING PROTEIN 1	ankyrin repeat 30A-like protein (DUF662)	Uncertain	Present	74.7477	9.18318	2	FALSE	FALSE	FALSE	FALSE	FALSE		S29, S31
AT3G09990		Nucleoside transporter family protein	Absent	Absent	0	0	0	FALSE	FALSE	FALSE	FALSE	FALSE
AT3G10000	EDA31	Homeodomain-like superfamily protein	Absent	Absent	0.227044	0	0	FALSE	FALSE	FALSE	FALSE	FALSE
AT3G10010	DML2	demeter-like 2	Absent	Uncertain	5.53337	0	0	FALSE	FALSE	FALSE	FALSE	FALSE
AT3G10020		plant/protein	Present	Present	224.849	32.4021	3	FALSE	FALSE	FALSE	FALSE	FALSE		S61, S27, S43		S61	S27, S43		1	2
AT3G10030		aspartate/glutamate/uridylate kinase family protein	Uncertain	Present	45.8084	7.41668	1	FALSE	FALSE	FALSE	FALSE	FALSE			S259		S259			1
AT3G10040	HRA1,HYPOXIA RESPONSE ATTENUATOR1	sequence-specific DNA binding transcription factor	Absent	Uncertain	10.3925	0	0	FALSE	FALSE	FALSE	FALSE	FALSE
AT3G10050	OMR1	L-O-methylthreonine resistant 1	Present	Present	10.7865	28.5701	0	FALSE	FALSE	FALSE	FALSE	FALSE
AT3G10060		FKBP-like peptidyl-prolyl cis-trans isomerase family protein	Uncertain	Present	16.5005	13.5815	0	FALSE	FALSE	FALSE	FALSE	FALSE
AT3G10070	TAF12	TBP-associated factor 12	Absent	Present	7.85723	0	0	FALSE	FALSE	FALSE	FALSE	FALSE
AT3G10080		RmlC-like cupins superfamily protein	Absent	Present	26.8356	0	0	FALSE	FALSE	FALSE	FALSE	FALSE
AT3G10090		Nucleic acid-binding%2C OB-fold-like protein	Uncertain	Present	36.0274	34.4596	0	FALSE	FALSE	FALSE	FALSE	FALSE
AT3G10110	MEE67	Mitochondrial import inner membrane translocase subunit Tim17/Tim22/Tim23 family protein	Uncertain	Uncertain	2.40901	9.45018	0	FALSE	FALSE	FALSE	FALSE	FALSE
AT3G10113		Homeodomain-like superfamily protein	Absent	Absent	0.533242	0	0	FALSE	FALSE	FALSE	FALSE	FALSE
AT3G10116		COBRA-like extracellular glycosyl-phosphatidyl inositol-anchored protein family	Absent	Absent	0.0118314	0	0	FALSE	FALSE	FALSE	FALSE	FALSE
AT3G10130		SOUL heme-binding family protein	Uncertain	Present	10.4156	8.22546	0	FALSE	FALSE	FALSE	FALSE	FALSE
AT3G10120		hypothetical protein	Absent	Present	19.9344	0	0	FALSE	FALSE	FALSE	FALSE	FALSE
AT3G10140	RECA3	RECA homolog 3	Absent	Present	15.8945	0	0	FALSE	FALSE	FALSE	FALSE	FALSE
AT3G10150	PAP16	purple acid phosphatase 16	Absent	Absent	0.00382718	0	0	FALSE	FALSE	FALSE	FALSE	FALSE
AT3G10160	DFC	DHFS-FPGS homolog C	Uncertain	Present	26.2757	11.2608	0	FALSE	FALSE	FALSE	FALSE	FALSE
AT3G10185		Gibberellin-regulated family protein	Absent	Absent	0.222786	0	0	FALSE	FALSE	FALSE	FALSE	FALSE
AT3G10180		P-loop containing nucleoside triphosphate hydrolases superfamily protein	Uncertain	Uncertain	1.97617	8.95861	0	FALSE	FALSE	FALSE	FALSE	TRUE
AT3G10190		Calcium-binding EF-hand family protein	Absent	Present	30.8704	0	0	FALSE	FALSE	FALSE	FALSE	FALSE
AT3G10195		Putative membrane lipoprotein	Absent	Absent	0.00284947	0	0	FALSE	FALSE	FALSE	FALSE	FALSE
AT3G10200		S-adenosyl-L-methionine-dependent methyltransferases superfamily protein	Absent	Uncertain	2.63468	0	0	FALSE	FALSE	FALSE	FALSE	FALSE
AT3G10210		SEC14 cytosolic factor family protein / phosphoglyceride transfer family protein	Absent	Present	31.8491	0	0	FALSE	FALSE	FALSE	FALSE	FALSE
AT3G10220	EMB2804	tubulin folding cofactor B	Present	Present	38.275	49.4832	0	FALSE	FALSE	FALSE	FALSE	FALSE
AT3G10230	LYC	lycopene cyclase	Uncertain	Present	36.5701	14.2631	0	FALSE	FALSE	FALSE	FALSE	FALSE
AT3G10240		F-box and associated interaction domains-containing protein	Absent	Absent	0.0253771	0	0	FALSE	FALSE	FALSE	FALSE	FALSE
AT3G10250		histidine-tRNA ligase	Present	Present	64.7312	20.6559	0	FALSE	FALSE	FALSE	FALSE	FALSE
AT3G10260		Reticulon family protein	Uncertain	Present	77.1267	12.8326	0	FALSE	FALSE	FALSE	FALSE	FALSE
AT3G10270	GYRB1	DNA gyrase subunit B	Present	Present	9.88548	35.6384	0	FALSE	FALSE	FALSE	FALSE	FALSE
AT3G10280	KCS14	3-ketoacyl-CoA synthase 14	Uncertain	Absent	0.0304455	9.81413	0	FALSE	FALSE	FALSE	FALSE	FALSE
AT3G10290		Nucleotide-sugar transporter family protein	Absent	Present	11.7335	0	0	FALSE	FALSE	FALSE	FALSE	FALSE
AT3G10300		Calcium-binding EF-hand family protein	Absent	Present	33.4372	0	0	FALSE	FALSE	FALSE	FALSE	FALSE
AT3G10310		P-loop nucleoside triphosphate hydrolases superfamily protein with CH (Calponin Homology) domain-containing protein	Absent	Uncertain	2.20468	0	0	FALSE	FALSE	FALSE	FALSE	TRUE
AT3G10320		Glycosyltransferase family 61 protein	Absent	Present	10.257	0	0	FALSE	FALSE	FALSE	FALSE	FALSE
AT3G10330	AtTFIIB2,TFIIB2,transcription factor IIB 2	Cyclin-like family protein	Present	Present	25.6966	19.8199	0	FALSE	FALSE	FALSE	FALSE	FALSE
AT3G10340	PAL4	phenylalanine ammonia-lyase 4	Present	Present	48.736	47.6441	0	FALSE	FALSE	FALSE	FALSE	FALSE
AT3G10350		P-loop containing nucleoside triphosphate hydrolases superfamily protein	Present	Present	24.0026	29.9929	0	FALSE	FALSE	FALSE	FALSE	FALSE
AT3G10360	PUM4	pumilio 4	Uncertain	Present	21.8701	14.5109	7	FALSE	FALSE	FALSE	FALSE	FALSE		S60, S442, S441, S443, S445, T440, S58		S442, S60			2
AT3G10370	SDP6	FAD-dependent oxidoreductase family protein	Present	Present	28.4909	63.1298	0	FALSE	FALSE	FALSE	FALSE	FALSE
AT3G10380	SEC8	subunit of exocyst complex 8	Present	Present	45.4654	65.4663	3	FALSE	FALSE	FALSE	FALSE	FALSE			S286, T318, T482		S286	T318, T482		1	2
AT3G10390	FLD	protein FLOWERING locus D-like protein	Uncertain	Present	10.0176	6.11133	0	FALSE	FALSE	FALSE	FALSE	FALSE
AT3G10405		vacuolar acid trehalase	Absent	Present	25.1936	0	0	FALSE	FALSE	FALSE	FALSE	FALSE
AT3G10400	U11/U12-31K	RNA recognition motif and CCHC-type zinc finger domains containing protein	Absent	Present	10.7965	0	0	FALSE	FALSE	FALSE	FALSE	FALSE
AT3G10410	SCPL49	SERINE CARBOXYPEPTIDASE-LIKE 49	Present	Present	77.8804	39.4757	0	FALSE	FALSE	FALSE	FALSE	FALSE
AT3G10420	SPD1	P-loop containing nucleoside triphosphate hydrolases superfamily protein	Absent	Present	39.0001	0	0	FALSE	FALSE	FALSE	FALSE	FALSE
AT3G10430		F-box and associated interaction domains-containing protein	Absent	Absent	0.159413	0	0	FALSE	FALSE	FALSE	FALSE	FALSE
AT3G10439		hypothetical protein	Absent	Absent	0.00535339	0	0	FALSE	FALSE	FALSE	FALSE	FALSE
AT3G10440	AtSGO1,SGO1,SHUGOSHIN 1	Shugoshin C terminus	Absent	Uncertain	4.22085	0	0	FALSE	FALSE	FALSE	FALSE	FALSE
AT3G10450	SCPL7	serine carboxypeptidase-like 7	Uncertain	Present	37.061	7.31667	0	FALSE	FALSE	FALSE	FALSE	FALSE
AT3G10455		plant self-incompatibility protein S1 family protein	Absent	Uncertain	0	0	0	FALSE	FALSE	FALSE	FALSE	FALSE
AT3G10460		Plant self-incompatibility protein S1 family	Absent	Absent	0.00143103	0	0	FALSE	FALSE	FALSE	FALSE	FALSE
AT3G10470		C2H2-type zinc finger family protein	Absent	Absent	0.534683	0	0	FALSE	FALSE	FALSE	FALSE	FALSE
AT3G10480	NAC050	NAC domain containing protein 50	Uncertain	Present	15.2778	8.35034	2	FALSE	FALSE	FALSE	FALSE	FALSE		S462, T458				S462			1
AT3G10490	NAC052	NAC domain containing protein 52	Absent	Present	28.9066	0	0	FALSE	FALSE	FALSE	FALSE	FALSE
AT3G10500	NAC053	NAC domain containing protein 53	Absent	Present	25.6573	0	0	FALSE	FALSE	FALSE	FALSE	FALSE
AT3G10510		Galactose oxidase/kelch repeat superfamily protein	Absent	Absent	0.00134121	0	0	FALSE	FALSE	FALSE	FALSE	FALSE
AT3G10520	HB2	hemoglobin 2	Uncertain	Present	23.2128	24.551	0	FALSE	FALSE	FALSE	FALSE	FALSE
AT3G10525	LGO	LOSS OF GIANT CELLS FROM ORGANS	Absent	Present	43.4373	0	0	FALSE	FALSE	FALSE	FALSE	FALSE
AT3G10527		hypothetical protein	Absent	Uncertain	0	0	0	FALSE	FALSE	FALSE	FALSE	FALSE
AT3G10530		Transducin/WD40 repeat-like superfamily protein	Uncertain	Present	8.18651	8.59381	1	TRUE	FALSE	FALSE	FALSE	TRUE	S22				S22			1
AT3G10540	PDPK2	3-phosphoinositide-dependent protein kinase	Uncertain	Present	18.4203	8.40859	3	FALSE	TRUE	FALSE	FALSE	TRUE		S338, S377, S336		S377	S338, S377	S338	1	2	1
AT3G10550	MTM1	Myotubularin-like phosphatases II superfamily	Uncertain	Present	16.098	6.74357	0	FALSE	FALSE	TRUE	FALSE	FALSE
AT3G10560	UNE9	Cytochrome P450 superfamily protein	Absent	Absent	0.0597472	0	0	FALSE	FALSE	FALSE	FALSE	FALSE
AT3G10570	CYP77A6	cytochrome P450%2C family 77%2C subfamily A%2C polypeptide 6	Absent	Absent	0.599494	0	0	FALSE	FALSE	FALSE	FALSE	FALSE
AT3G10572	APEM9	3-phosphoinositide-dependent protein kinase-1	Uncertain	Present	21.3274	7.23047	0	FALSE	FALSE	FALSE	FALSE	FALSE
AT3G10580		Homeodomain-like superfamily protein	Absent	Absent	0.0507396	0	0	FALSE	FALSE	FALSE	FALSE	FALSE
AT3G10585		Homeodomain-like superfamily protein	Absent	Absent	0	0	0	FALSE	FALSE	FALSE	FALSE	FALSE
AT3G10590		Duplicated homeodomain-like superfamily protein	Absent	Absent	0.213294	0	0	FALSE	FALSE	FALSE	FALSE	FALSE
AT3G10595		Duplicated homeodomain-like superfamily protein	Absent	Absent	0.0024567	0	0	FALSE	FALSE	FALSE	FALSE	FALSE
AT3G10600	CAT7	cationic amino acid transporter 7	Absent	Absent	0.113305	0	0	FALSE	FALSE	FALSE	FALSE	FALSE
AT3G10605		hypothetical protein	Absent	Uncertain	0	0	0	FALSE	FALSE	FALSE	FALSE	FALSE
AT3G10610		Ribosomal S17 family protein	Uncertain	Present	62.2669	49.4822	0	FALSE	FALSE	FALSE	FALSE	FALSE
AT3G10620	NUDX26	nudix hydrolase homolog 26	Absent	Present	30.4569	0	0	FALSE	FALSE	FALSE	FALSE	FALSE
AT3G10630		UDP-Glycosyltransferase superfamily protein	Uncertain	Present	13.0004	8.05838	0	FALSE	FALSE	FALSE	FALSE	FALSE
AT3G10640	VPS60.1	SNF7 family protein	Present	Present	41.5336	19.2657	0	FALSE	FALSE	FALSE	FALSE	FALSE
AT3G10650	NUP1	nuclear pore complex protein	Present	Present	24.9973	31.9929	1	FALSE	FALSE	FALSE	FALSE	FALSE			S477		S477	S477		1	1
AT3G10660	CPK2	calmodulin-domain protein kinase cdpk isoform 2	Present	Present	16.151	13.9845	2	FALSE	TRUE	FALSE	TRUE	TRUE			S165, S166	S165, S166			2
AT3G10670	NAP7	non-intrinsic ABC protein 7	Present	Present	38.7356	32.0004	0	FALSE	FALSE	FALSE	FALSE	FALSE
AT3G10680		HSP20-like chaperones superfamily protein	Uncertain	Uncertain	2.23939	7.09909	0	FALSE	FALSE	FALSE	FALSE	FALSE
AT3G10690	GYRA	DNA GYRASE A	Present	Present	9.26404	65.0997	0	FALSE	FALSE	FALSE	FALSE	FALSE
AT3G10700	GalAK	galacturonic acid kinase	Present	Present	12.927	24.2378	0	FALSE	FALSE	FALSE	FALSE	FALSE
AT3G10710	RHS12	root hair specific 12	Present	Uncertain	1.60487	16.787	0	FALSE	FALSE	FALSE	FALSE	FALSE
AT3G10720		Plant invertase/pectin methylesterase inhibitor superfamily	Present	Present	47.8966	28.7361	0	FALSE	FALSE	FALSE	FALSE	FALSE
AT3G10730	SUN2	SAD1/UNC-84 domain protein 2	Uncertain	Present	15.5261	12.6537	2	FALSE	FALSE	FALSE	FALSE	FALSE			S63, T80
AT3G10740	ASD1	alpha-L-arabinofuranosidase 1	Present	Present	197.724	43.3646	0	FALSE	FALSE	FALSE	FALSE	FALSE
AT3G10750		FBD domain family	Absent	Absent	0.218963	0	0	FALSE	FALSE	FALSE	FALSE	FALSE
AT3G10760		Homeodomain-like superfamily protein	Uncertain	Present	45.8331	16.0463	0	FALSE	FALSE	FALSE	FALSE	FALSE
AT3G10770		Single-stranded nucleic acid binding R3H protein	Uncertain	Present	109.33	6.2716	0	FALSE	FALSE	FALSE	FALSE	FALSE
AT3G10780		emp24/gp25L/p24 family/GOLD family protein	Uncertain	Absent	0.26449	30.4249	0	FALSE	FALSE	FALSE	FALSE	FALSE
AT3G10790		F-box associated ubiquitination effector family protein	Absent	Absent	0.012501	0	0	FALSE	FALSE	FALSE	FALSE	FALSE
AT3G10800	BZIP28	Basic-leucine zipper (bZIP) transcription factor family protein	Absent	Present	37.4933	0	0	FALSE	FALSE	FALSE	FALSE	FALSE
AT3G10810		zinc finger (C3HC4-type RING finger) family protein	Absent	Present	23.8991	0	0	FALSE	FALSE	FALSE	FALSE	FALSE
AT3G10815		RING/U-box superfamily protein	Absent	Uncertain	6.0857	0	0	FALSE	FALSE	FALSE	FALSE	FALSE
AT3G10820		Transcription elongation factor (TFIIS) family protein	Absent	Present	7.47982	0	0	FALSE	FALSE	FALSE	FALSE	FALSE
AT3G10840		alpha/beta-Hydrolases superfamily protein	Absent	Uncertain	5.72114	0	0	FALSE	FALSE	FALSE	FALSE	FALSE
AT3G10845		RNA-binding (RRM/RBD/RNP motifs) family protein	Absent	Absent	0.0110004	0	0	FALSE	FALSE	FALSE	FALSE	FALSE
AT3G10850	GLY2	Metallo-hydrolase/oxidoreductase superfamily protein	Present	Present	138.494	44.1391	0	FALSE	FALSE	FALSE	FALSE	FALSE
AT3G10860		Cytochrome b-c1 complex%2C subunit 8 protein	Uncertain	Present	214.744	19.9594	0	FALSE	FALSE	FALSE	FALSE	FALSE
AT3G10870	MES17	methyl esterase 17	Uncertain	Uncertain	4.61153	8.41186	0	FALSE	FALSE	FALSE	FALSE	FALSE
AT3G10880		tropomyosin	Absent	Uncertain	1.55148	0	0	FALSE	FALSE	FALSE	FALSE	FALSE
AT3G10890	MAN3,endo-beta-mannanase 3,XCD1,XVE system-induced cadmium-tolerance 1	Glycosyl hydrolase superfamily protein	Absent	Absent	0.006623	0	0	FALSE	FALSE	FALSE	FALSE	FALSE
AT3G10900		Glycosyl hydrolase superfamily protein	Absent	Absent	0.000916335	0	0	FALSE	FALSE	FALSE	FALSE	FALSE
AT3G10910	DAFL1,DAF-Like gene 1	RING/U-box superfamily protein	Absent	Uncertain	0	0	0	FALSE	FALSE	FALSE	FALSE	FALSE
AT3G10915		Reticulon family protein	Absent	Present	25.4286	0	0	FALSE	FALSE	FALSE	FALSE	FALSE
AT3G10920	MSD1	manganese superoxide dismutase 1	Present	Present	130.277	55.8118	0	FALSE	FALSE	FALSE	FALSE	FALSE
AT3G10930		hypothetical protein	Absent	Uncertain	7.65554	0	0	FALSE	FALSE	FALSE	FALSE	FALSE
AT3G10940	LSF2	dual specificity protein phosphatase (DsPTP1) family protein	Uncertain	Present	15.2204	7.40849	0	FALSE	FALSE	TRUE	FALSE	FALSE
AT3G10950		Zinc-binding ribosomal protein family protein	Uncertain	Absent	0	70.1572	0	FALSE	FALSE	FALSE	FALSE	FALSE
AT3G10960	AZG1	AZA-guanine resistant1	Uncertain	Present	14.6495	8.46477	0	FALSE	FALSE	FALSE	FALSE	FALSE
AT3G10970		Haloacid dehalogenase-like hydrolase (HAD) superfamily protein	Absent	Present	30.5853	0	0	FALSE	FALSE	FALSE	FALSE	FALSE
AT3G10974		hypothetical protein	Absent	Absent	0	0	0	FALSE	FALSE	FALSE	FALSE	FALSE
AT3G10980		PLAC8 family protein	Uncertain	Present	19.4993	10.9988	2	FALSE	FALSE	FALSE	FALSE	FALSE			S533, S70			S533			1
AT3G10985	SAG20	senescence associated gene 20	Absent	Present	482.135	0	0	FALSE	FALSE	FALSE	FALSE	FALSE
AT3G10986		LURP-one-like protein (DUF567)	Absent	Uncertain	1.35311	0	0	FALSE	FALSE	FALSE	FALSE	FALSE
AT3G10990		F-box associated ubiquitination effector family protein	Absent	Absent	0.00973042	0	0	FALSE	FALSE	FALSE	FALSE	FALSE
AT3G11000		DCD (Development and Cell Death) domain protein	Absent	Uncertain	1.12095	0	0	FALSE	FALSE	FALSE	FALSE	FALSE
AT3G11010	RLP34	receptor like protein 34	Absent	Uncertain	3.65045	0	0	FALSE	FALSE	FALSE	FALSE	FALSE
AT3G11020	DREB2B	DRE/CRT-binding protein 2B	Absent	Uncertain	7.86882	0	1	FALSE	FALSE	FALSE	FALSE	FALSE			Y4
AT3G11030	TBL32	TRICHOME BIREFRINGENCE-LIKE 32	Absent	Present	9.58414	0	0	FALSE	FALSE	FALSE	FALSE	FALSE
AT3G11040	ENGase85B	Glycosyl hydrolase family 85	Uncertain	Present	4.94208	34.9956	0	FALSE	FALSE	FALSE	FALSE	FALSE
AT3G11050	FER2	ferritin 2	Present	Uncertain	9.45531	26.663	0	FALSE	FALSE	FALSE	FALSE	FALSE
AT3G11060		transmembrane protein	Absent	Absent	0	0	0	FALSE	FALSE	FALSE	FALSE	FALSE
AT3G11070		Outer membrane OMP85 family protein	Present	Present	16.6104	51.8197	0	FALSE	FALSE	FALSE	FALSE	FALSE
AT3G11080	RLP35	receptor like protein 35	Absent	Uncertain	2.38346	0	0	FALSE	FALSE	FALSE	FALSE	FALSE
AT3G11090	LBD21	LOB domain-containing protein 21	Absent	Uncertain	7.26554	0	0	FALSE	FALSE	FALSE	FALSE	FALSE
AT3G11100		sequence-specific DNA binding transcription factor	Absent	Present	47.6572	0	1	FALSE	FALSE	FALSE	FALSE	FALSE			T4
AT3G11110		RING/U-box superfamily protein	Absent	Absent	0.0186967	0	0	FALSE	FALSE	FALSE	FALSE	FALSE
AT3G11120		Ribosomal protein L41 family	Absent	Present	72.5355	0	0	FALSE	FALSE	FALSE	FALSE	FALSE
AT3G11130	AtCHC1,CHC1,clathrin heavy chain 1	Clathrin%2C heavy chain	Present	Present	101.887	120.776	0	FALSE	FALSE	FALSE	FALSE	FALSE
AT3G11150		2-oxoglutarate (2OG) and Fe(II)-dependent oxygenase superfamily protein	Absent	Uncertain	4.79472	0	0	FALSE	FALSE	FALSE	FALSE	FALSE
AT3G11160		transmembrane protein	Absent	Absent	0.4687	0	0	FALSE	FALSE	FALSE	FALSE	FALSE
AT3G11165		hypothetical protein	Absent	Absent	0.348781	0	0	FALSE	FALSE	FALSE	FALSE	FALSE
AT3G11170	FAD7	fatty acid desaturase 7	Uncertain	Present	85.5477	5.87233	0	FALSE	FALSE	FALSE	FALSE	FALSE
AT3G11180		2-oxoglutarate (2OG) and Fe(II)-dependent oxygenase superfamily protein	Uncertain	Absent	0.414591	10.5876	0	FALSE	FALSE	FALSE	FALSE	FALSE
AT3G11200	AL2	alfin-like 2	Present	Present	60.9272	27.676	1	FALSE	FALSE	FALSE	FALSE	FALSE			S151
AT3G11210		SGNH hydrolase-type esterase superfamily protein	Present	Present	27.7153	35.5312	0	FALSE	FALSE	FALSE	FALSE	FALSE
AT3G11220	ELO1	Paxneb protein-like protein	Uncertain	Present	9.04912	10.7796	0	FALSE	FALSE	FALSE	FALSE	FALSE
AT3G11230		Yippee family putative zinc-binding protein	Uncertain	Present	31.1243	7.67998	0	FALSE	FALSE	FALSE	FALSE	FALSE
AT3G11240	ATE2	arginine-tRNA protein transferase 2	Absent	Present	9.1029	0	0	FALSE	FALSE	FALSE	FALSE	FALSE
AT3G11250		Ribosomal protein L10 family protein	Present	Present	45.7103	57.9951	1	FALSE	FALSE	FALSE	FALSE	FALSE			S308		S308			1
AT3G11260	WOX5	WUSCHEL related homeobox 5	Absent	Absent	1.64456	0	0	FALSE	FALSE	FALSE	FALSE	FALSE
AT3G11270	MEE34	Mov34/MPN/PAD-1 family protein	Present	Present	25.9373	49.6511	0	FALSE	FALSE	FALSE	FALSE	FALSE
AT3G11280		Duplicated homeodomain-like superfamily protein	Absent	Present	46.2789	0	0	FALSE	FALSE	FALSE	FALSE	FALSE
AT3G11290		Myb/SANT-like DNA-binding domain protein	Absent	Present	14.1689	0	0	FALSE	FALSE	FALSE	FALSE	FALSE
AT3G11300		hypothetical protein	Absent	Absent	0.000772196	0	0	FALSE	FALSE	FALSE	FALSE	FALSE
AT3G11310		Myb/SANT-like DNA-binding domain protein	Absent	Absent	0.000152032	0	0	FALSE	FALSE	FALSE	FALSE	FALSE
AT3G11320		Nucleotide-sugar transporter family protein	Uncertain	Present	28.7185	9.41443	0	FALSE	FALSE	FALSE	FALSE	FALSE
AT3G11325		Phospholipid/glycerol acyltransferase family protein	Absent	Absent	0.0419378	0	0	FALSE	FALSE	FALSE	FALSE	FALSE
AT3G11330	PIRL9	plant intracellular ras group-related LRR 9	Present	Present	30.2912	35.6195	1	FALSE	FALSE	FALSE	FALSE	FALSE			S22	S22			1
AT3G11340	UGT76B1	UDP-Glycosyltransferase superfamily protein	Present	Present	48.5111	42.9067	0	FALSE	FALSE	FALSE	FALSE	FALSE
AT3G11350		Pentatricopeptide repeat (PPR) superfamily protein	Absent	Absent	0.0229523	0	0	FALSE	FALSE	FALSE	FALSE	FALSE
AT3G11370		Cysteine/Histidine-rich C1 domain family protein	Absent	Uncertain	1.19704	0	0	FALSE	FALSE	FALSE	FALSE	FALSE
AT3G11380		Pentatricopeptide repeat (PPR) superfamily protein	Absent	Absent	0.0206638	0	0	FALSE	FALSE	FALSE	FALSE	FALSE
AT3G11385		Cysteine/Histidine-rich C1 domain family protein	Absent	Absent	0.918868	0	0	FALSE	FALSE	FALSE	FALSE	FALSE
AT3G11390		Cysteine/Histidine-rich C1 domain family protein	Absent	Uncertain	1.06351	0	0	FALSE	FALSE	FALSE	FALSE	FALSE
AT3G11402		Cysteine/Histidine-rich C1 domain family protein	Absent	Uncertain	1.10189	0	0	FALSE	FALSE	FALSE	FALSE	FALSE
AT3G11397	PRA1.A3	prenylated RAB acceptor 1.A3	Uncertain	Uncertain	10.6652	6.31366	0	FALSE	FALSE	FALSE	FALSE	FALSE
AT3G11400	EIF3G1	eukaryotic translation initiation factor 3G1	Present	Present	103.703	65.6749	0	FALSE	FALSE	FALSE	FALSE	FALSE
AT3G11405		hypothetical protein	Absent	Absent	0.00533051	0	0	FALSE	FALSE	FALSE	FALSE	FALSE
AT3G11410	PP2CA	protein phosphatase 2CA	Absent	Present	48.4068	0	0	FALSE	FALSE	TRUE	FALSE	FALSE
AT3G11420		beta-1%2C3-N-acetylglucosaminyltransferase lunatic protein%2C putative (DUF604)	Absent	Present	28.6433	0	0	FALSE	FALSE	FALSE	FALSE	FALSE
AT3G11430	GPAT5	glycerol-3-phosphate acyltransferase 5	Absent	Uncertain	7.66282	0	0	FALSE	FALSE	FALSE	FALSE	FALSE
AT3G11440	MYB65	myb domain protein 65	Absent	Present	9.26051	0	0	FALSE	FALSE	FALSE	FALSE	FALSE
AT3G11450		DnaJ and Myb-like DNA-binding domain-containing protein	Present	Present	65.175	33.874	0	FALSE	FALSE	FALSE	FALSE	FALSE
AT3G11460	MEF10,mitochondrial RNA editing factor 10	Pentatricopeptide repeat (PPR) superfamily protein	Absent	Uncertain	0.785037	0	0	FALSE	FALSE	FALSE	FALSE	FALSE
AT3G11470		4'-phosphopantetheinyl transferase superfamily	Absent	Uncertain	7.25785	0	0	FALSE	FALSE	FALSE	FALSE	FALSE
AT3G11480	BSMT1	S-adenosyl-L-methionine-dependent methyltransferases superfamily protein	Absent	Absent	0.00679913	0	0	FALSE	FALSE	FALSE	FALSE	FALSE
AT3G11490		rac GTPase activating protein	Absent	Present	27.074	0	0	FALSE	FALSE	FALSE	FALSE	FALSE
AT3G11500		Small nuclear ribonucleoprotein family protein	Uncertain	Present	61.2755	28.1858	0	FALSE	FALSE	FALSE	FALSE	FALSE
AT3G11510		Ribosomal protein S11 family protein	Present	Present	225.416	82.9468	0	FALSE	FALSE	FALSE	FALSE	FALSE
AT3G11520	CYCB1%3B3	CYCLIN B1%3B3	Absent	Present	6.58429	0	0	FALSE	FALSE	FALSE	FALSE	FALSE
AT3G11530		Vacuolar protein sorting 55 (VPS55) family protein	Absent	Present	40.2908	0	0	FALSE	FALSE	FALSE	FALSE	FALSE
AT3G11540	SPY	Tetratricopeptide repeat (TPR)-like superfamily protein	Uncertain	Present	27.4854	6.50198	0	FALSE	FALSE	FALSE	FALSE	FALSE
AT3G11550	CASP2	Uncharacterized protein family (UPF0497)	Present	Present	117.501	22.1282	0	FALSE	FALSE	FALSE	FALSE	FALSE
AT3G11560		LETM1-like protein	Uncertain	Present	69.4487	12.7006	0	FALSE	FALSE	FALSE	FALSE	FALSE
AT3G11570	TBL8	TRICHOME BIREFRINGENCE-LIKE 8	Uncertain	Uncertain	4.00689	12.7006	0	FALSE	FALSE	FALSE	FALSE	FALSE
AT3G11580		AP2/B3-like transcriptional factor family protein	Absent	Present	10.1939	0	0	FALSE	FALSE	FALSE	FALSE	FALSE
AT3G11590		golgin family A protein	Uncertain	Present	31.6341	7.69924	0	FALSE	FALSE	FALSE	FALSE	FALSE
AT3G11591		bric-a-brac protein	Absent	Absent	0.971947	0	0	FALSE	FALSE	FALSE	FALSE	FALSE
AT3G11600		E3 ubiquitin-protein ligase	Absent	Present	45.1786	0	0	FALSE	FALSE	FALSE	FALSE	FALSE
AT3G11620		alpha/beta-Hydrolases superfamily protein	Absent	Present	15.8375	0	0	FALSE	FALSE	FALSE	FALSE	FALSE
AT3G11630		Thioredoxin superfamily protein	Present	Present	173.002	65.7133	0	FALSE	FALSE	FALSE	FALSE	FALSE
AT3G11640		transmembrane protein	Absent	Uncertain	3.4274	0	0	FALSE	FALSE	FALSE	FALSE	FALSE
AT3G11650	NHL2	NDR1/HIN1-like 2	Uncertain	Present	19.1297	11.4428	0	FALSE	FALSE	FALSE	FALSE	FALSE
AT3G11660	NHL1	NDR1/HIN1-like 1	Uncertain	Present	29.9198	9.2619	0	FALSE	FALSE	FALSE	FALSE	FALSE
AT3G11670	DGD1	UDP-Glycosyltransferase superfamily protein	Absent	Present	20.232	0	0	FALSE	FALSE	FALSE	FALSE	FALSE
AT3G11680		aluminum activated malate transporter family protein	Absent	Absent	0	0	0	FALSE	FALSE	FALSE	FALSE	FALSE
AT3G11690		hypothetical protein	Absent	Present	36.4088	0	0	FALSE	FALSE	FALSE	FALSE	FALSE
AT3G11700	FLA18	FASCICLIN-like arabinogalactan protein 18 precursor	Uncertain	Present	89.2478	7.86304	0	FALSE	FALSE	FALSE	FALSE	FALSE
AT3G11710	ATKRS-1	lysyl-tRNA synthetase 1	Present	Present	36.9392	81.2827	0	FALSE	FALSE	FALSE	FALSE	FALSE
AT3G11720		Polyketide cyclase/dehydrase and lipid transport superfamily protein	Uncertain	Present	12.5959	7.42884	0	FALSE	FALSE	FALSE	FALSE	FALSE
AT3G11730	ATFP8	Ras-related small GTP-binding family protein	Present	Present	43.601	64.5129	0	FALSE	FALSE	FALSE	FALSE	FALSE
AT3G11740		LURP-one-like protein (DUF567)	Absent	Absent	0.603972	0	0	FALSE	FALSE	FALSE	FALSE	FALSE
AT3G11745		transmembrane protein	Absent	Uncertain	4.80846	0	0	FALSE	FALSE	FALSE	FALSE	FALSE
AT3G11750	FOLB1	Dihydroneopterin aldolase	Uncertain	Uncertain	6.29632	11.6688	0	FALSE	FALSE	FALSE	FALSE	FALSE
AT3G11760		structural maintenance of chromosomes flexible hinge domain protein	Absent	Present	13.9944	0	0	FALSE	FALSE	FALSE	FALSE	FALSE
AT3G11770		Polynucleotidyl transferase%2C ribonuclease H-like superfamily protein	Present	Present	54.8638	19.5078	0	FALSE	FALSE	FALSE	FALSE	FALSE
AT3G11773		Thioredoxin superfamily protein	Absent	Absent	0.611188	0	0	FALSE	FALSE	FALSE	FALSE	FALSE
AT3G11780		MD-2-related lipid recognition domain-containing protein / ML domain-containing protein	Present	Present	110.993	37.1695	0	FALSE	FALSE	FALSE	FALSE	FALSE
AT3G11800		Expp1 protein	Uncertain	Present	87.5836	14.5872	0	FALSE	FALSE	FALSE	FALSE	FALSE
AT3G11810		transmembrane protein	Absent	Present	78.2598	0	0	FALSE	FALSE	FALSE	FALSE	FALSE
AT3G11820	SYP121	syntaxin of plants 121	Present	Present	44.223	53.5677	1	FALSE	FALSE	FALSE	FALSE	FALSE			S8
AT3G11825		Bifunctional inhibitor/lipid-transfer protein/seed storage 2S albumin superfamily protein	Absent	Absent	0	0	0	FALSE	FALSE	FALSE	FALSE	FALSE
AT3G11830		TCP-1/cpn60 chaperonin family protein	Present	Present	74.3598	88.0332	0	FALSE	FALSE	FALSE	FALSE	FALSE
AT3G11840	PUB24	E3 ubiquitin-protein ligase PUB24-like protein	Absent	Uncertain	6.02603	0	0	FALSE	FALSE	FALSE	FALSE	FALSE
AT3G11850		myosin-binding protein (Protein of unknown function%2C DUF593)	Absent	Present	9.53247	0	0	FALSE	FALSE	FALSE	FALSE	FALSE
AT3G11860		sterile alpha motif (SAM) domain protein	Absent	Absent	0.357281	0	0	FALSE	FALSE	FALSE	FALSE	FALSE
AT3G11870		Endoribonuclease/protein kinase IRE1-like protein	Absent	Absent	0.136129	0	0	FALSE	TRUE	FALSE	FALSE	FALSE
AT3G11880		transmembrane protein%2C putative (Protein of unknown function DUF2359%2C transmembrane)	Uncertain	Present	30.146	41.1904	0	FALSE	FALSE	FALSE	FALSE	FALSE
AT3G11890		Sterile alpha motif (SAM) domain-containing protein	Absent	Present	13.1904	0	0	FALSE	FALSE	FALSE	FALSE	FALSE
AT3G11900	ANT1	aromatic and neutral transporter 1	Uncertain	Present	23.4623	9.50422	0	FALSE	FALSE	FALSE	FALSE	FALSE
AT3G11910	UBP13	ubiquitin-specific protease 13	Present	Present	57.6363	86.843	0	FALSE	FALSE	FALSE	FALSE	TRUE
AT3G11920		glutaredoxin-like protein	Absent	Absent	0.00271448	0	0	FALSE	FALSE	FALSE	FALSE	FALSE
AT3G11930		Adenine nucleotide alpha hydrolases-like superfamily protein	Present	Present	181.039	60.2511	0	FALSE	FALSE	FALSE	FALSE	FALSE
AT3G11940	RPS5A	ribosomal protein 5A	Present	Present	266.27	76.5413	0	FALSE	FALSE	FALSE	FALSE	FALSE
AT3G11945	HST	homogentisate prenyltransferase	Absent	Present	25.1146	0	0	FALSE	FALSE	FALSE	FALSE	FALSE
AT3G11950		TRAF-like superfamily protein	Present	Present	10.0252	27.3526	0	FALSE	FALSE	FALSE	FALSE	FALSE
AT3G11960		Cleavage and polyadenylation specificity factor (CPSF) A subunit protein	Uncertain	Present	22.6703	8.55997	0	FALSE	FALSE	FALSE	FALSE	FALSE
AT3G11964	RRP5,Ribosomal RNA Processing 5	RIBOSOMAL RNA PROCESSING 5	Present	Present	9.95088	20.8409	0	FALSE	FALSE	FALSE	FALSE	FALSE
AT3G11980	MS2	Jojoba acyl CoA reductase-related male sterility protein	Absent	Absent	0.0547687	0	0	FALSE	FALSE	FALSE	FALSE	FALSE
AT3G11990		ECA1 gametogenesis family protein (DUF784)	Absent	Absent	0	0	0	FALSE	FALSE	FALSE	FALSE	FALSE
AT3G12000		S-locus related protein SLR1%2C putative (S1)	Absent	Absent	0	0	0	FALSE	FALSE	FALSE	FALSE	FALSE
AT3G12010		C18orf8	Uncertain	Uncertain	0	13.6234	0	FALSE	FALSE	FALSE	FALSE	FALSE
AT3G12020		P-loop containing nucleoside triphosphate hydrolases superfamily protein	Present	Present	18.5395	26.7672	5	FALSE	FALSE	FALSE	FALSE	TRUE		T578, T581, S577, S580, S618				T578, T581			2
AT3G12030		transmembrane/coiled-coil protein (Protein of unknown function DUF106%2C transmembrane)	Uncertain	Present	41.7276	21.7969	0	FALSE	FALSE	FALSE	FALSE	FALSE
AT3G12040		DNA-3-methyladenine glycosylase (MAG)	Absent	Present	11.037	0	0	FALSE	FALSE	FALSE	FALSE	FALSE
AT3G12050		Aha1 domain-containing protein	Present	Present	57.8365	74.1926	0	FALSE	FALSE	FALSE	FALSE	FALSE
AT3G12060	TBL1	trichome birefringence-like protein (DUF828)	Absent	Absent	0.405005	0	0	FALSE	FALSE	FALSE	FALSE	FALSE
AT3G12070	RGTB2	RAB geranylgeranyl transferase beta subunit 2	Absent	Uncertain	3.51405	0	0	FALSE	FALSE	FALSE	FALSE	FALSE
AT3G12080	emb2738	GTP-binding family protein	Present	Present	49.651	32.7303	0	FALSE	FALSE	FALSE	FALSE	FALSE
AT3G12090	TET6	tetraspanin6	Absent	Present	19.3443	0	0	FALSE	FALSE	FALSE	FALSE	FALSE
AT3G12100	MTP5,metal transport protein 5	Cation efflux family protein	Absent	Present	20.3722	0	2	FALSE	FALSE	FALSE	FALSE	FALSE			S37, S4
AT3G12110	ACT11	actin-11	Present	Present	27.2065	69.9195	0	FALSE	FALSE	FALSE	FALSE	FALSE
AT3G12120	FAD2	fatty acid desaturase 2	Uncertain	Present	524.247	22.3772	0	FALSE	FALSE	FALSE	FALSE	FALSE
AT3G12130		KH domain-containing protein / zinc finger (CCCH type) family protein	Present	Present	38.336	30.2951	0	FALSE	FALSE	FALSE	FALSE	FALSE
AT3G12140	EML1	Emsy N Terminus (ENT)/ plant Tudor-like domains-containing protein	Present	Present	38.4945	14.4402	0	FALSE	FALSE	FALSE	FALSE	FALSE
AT3G12145	FLR1	Leucine-rich repeat (LRR) family protein	Present	Uncertain	4.93734	35.0685	0	FALSE	FALSE	FALSE	FALSE	FALSE
AT3G12150		alpha/beta hydrolase family protein	Absent	Present	26.583	0	0	FALSE	FALSE	FALSE	FALSE	FALSE
AT3G12160	RABA4D	RAB GTPase homolog A4D	Uncertain	Absent	0.350929	65.9799	0	FALSE	FALSE	FALSE	FALSE	FALSE
AT3G12170		Chaperone DnaJ-domain superfamily protein	Absent	Uncertain	4.59491	0	0	FALSE	FALSE	FALSE	FALSE	FALSE
AT3G12180		Cornichon family protein	Absent	Present	22.3327	0	0	FALSE	FALSE	FALSE	FALSE	FALSE
AT3G12190		golgin family A protein	Absent	Absent	0.0141084	0	0	FALSE	FALSE	FALSE	FALSE	FALSE
AT3G12200	Nek7	NIMA-related kinase 7	Uncertain	Present	15.9864	6.23056	0	FALSE	TRUE	FALSE	FALSE	TRUE
AT3G12203	scpl17	serine carboxypeptidase-like 17	Present	Uncertain	1.99893	31.408	0	FALSE	FALSE	FALSE	FALSE	FALSE
AT3G12210		DNA binding protein	Absent	Present	20.1818	0	0	FALSE	FALSE	FALSE	FALSE	FALSE
AT3G12220	scpl16	serine carboxypeptidase-like 16	Uncertain	Uncertain	1.10787	16.4579	0	FALSE	FALSE	FALSE	FALSE	FALSE
AT3G12230	scpl14	serine carboxypeptidase-like 14	Absent	Absent	0.0845227	0	0	FALSE	FALSE	FALSE	FALSE	FALSE
AT3G12240	SCPL15	serine carboxypeptidase-like 15	Absent	Uncertain	1.16469	0	0	FALSE	FALSE	FALSE	FALSE	FALSE
AT3G12250	TGA6	TGACG motif-binding factor 6	Uncertain	Present	15.0286	16.9995	0	FALSE	FALSE	FALSE	FALSE	FALSE
AT3G12260		LYR family of Fe/S cluster biogenesis protein	Present	Present	118.513	23.4066	0	FALSE	FALSE	FALSE	FALSE	FALSE
AT3G12270	PRMT3	protein arginine methyltransferase 3	Present	Present	14.6193	21.9097	0	FALSE	FALSE	FALSE	FALSE	FALSE
AT3G12280	RBR1	retinoblastoma-related 1	Present	Present	19.0667	22.5907	4	FALSE	FALSE	FALSE	FALSE	FALSE			S375, S885, S898, Y909			S375, S885, S898			3
AT3G12290		Amino acid dehydrogenase family protein	Present	Present	102.332	71.2468	0	FALSE	FALSE	FALSE	FALSE	FALSE
AT3G12300	BUG22	cilia/flagella-associated protein	Absent	Present	22.3388	0	0	FALSE	FALSE	FALSE	FALSE	FALSE
AT3G12320	LNK3,night light-inducible and clock-regulated 3	hypothetical protein	Absent	Present	21.8844	0	0	FALSE	FALSE	FALSE	FALSE	FALSE
AT3G12340		FKBP-like peptidyl-prolyl cis-trans isomerase family protein	Absent	Uncertain	5.55214	0	0	FALSE	FALSE	FALSE	FALSE	FALSE
AT3G12345		FKBP-type peptidyl-prolyl cis-trans isomerase	Absent	Present	82.4634	0	0	FALSE	FALSE	FALSE	FALSE	FALSE
AT3G12350		F-box family protein	Absent	Present	30.3805	0	0	FALSE	FALSE	FALSE	FALSE	FALSE
AT3G12360	ITN1	Ankyrin repeat family protein	Uncertain	Present	44.3485	6.73993	0	FALSE	FALSE	FALSE	FALSE	FALSE
AT3G12370		Ribosomal protein L10 family protein	Uncertain	Present	36.2726	9.62544	0	FALSE	FALSE	FALSE	FALSE	FALSE
AT3G12380	ARP5	actin-related protein 5	Uncertain	Present	9.36436	11.273	0	FALSE	FALSE	FALSE	FALSE	FALSE
AT3G12390		Nascent polypeptide-associated complex (NAC)%2C alpha subunit family protein	Present	Present	113.597	61.341	3	FALSE	FALSE	FALSE	FALSE	FALSE		S147, S148, S149
AT3G12400	ELC	Ubiquitin-conjugating enzyme/RWD-like protein	Uncertain	Present	46.6297	10.7689	0	FALSE	FALSE	FALSE	FALSE	FALSE
AT3G12410		Polynucleotidyl transferase%2C ribonuclease H-like superfamily protein	Absent	Absent	0.582441	0	0	FALSE	FALSE	FALSE	FALSE	FALSE
AT3G12420		Polynucleotidyl transferase%2C ribonuclease H-like superfamily protein	Absent	Absent	0	0	0	FALSE	FALSE	FALSE	FALSE	FALSE
AT3G12430		Polynucleotidyl transferase%2C ribonuclease H-like superfamily protein	Absent	Absent	0	0	0	FALSE	FALSE	FALSE	FALSE	FALSE
AT3G12440		Polynucleotidyl transferase%2C ribonuclease H-like superfamily protein	Absent	Absent	0.00766356	0	0	FALSE	FALSE	FALSE	FALSE	FALSE
AT3G12460		Polynucleotidyl transferase%2C ribonuclease H-like superfamily protein	Absent	Absent	0.330407	0	0	FALSE	FALSE	FALSE	FALSE	FALSE
AT3G12470		Polynucleotidyl transferase%2C ribonuclease H-like superfamily protein	Absent	Absent	0.326503	0	0	FALSE	FALSE	FALSE	FALSE	FALSE
AT3G12480	NF-YC11	nuclear factor Y%2C subunit C11	Uncertain	Present	34.4564	9.97223	1	FALSE	FALSE	FALSE	FALSE	FALSE		S122			S122			1
AT3G12490	CYSB	cystatin B	Present	Present	123.09	58.0928	0	FALSE	FALSE	FALSE	FALSE	FALSE
AT3G12500	HCHIB	basic chitinase	Uncertain	Present	79.7983	8.01573	0	FALSE	FALSE	FALSE	FALSE	FALSE
AT3G12510		MADS-box family protein	Absent	Present	11.486	0	0	FALSE	FALSE	FALSE	FALSE	FALSE
AT3G12520	SULTR4%3B2	sulfate transporter 4%3B2	Absent	Uncertain	4.83684	0	0	FALSE	FALSE	FALSE	FALSE	FALSE
AT3G12530	PSF2	PSF2	Absent	Uncertain	5.80965	0	0	FALSE	FALSE	FALSE	FALSE	FALSE
AT3G12540		ternary complex factor MIP1 leucine-zipper protein (Protein of unknown function%2C DUF547)	Absent	Uncertain	1.41003	0	1	FALSE	FALSE	FALSE	FALSE	FALSE			S433
AT3G12545		Bifunctional inhibitor/lipid-transfer protein/seed storage 2S albumin superfamily protein	Absent	Absent	0.00554243	0	0	FALSE	FALSE	FALSE	FALSE	FALSE
AT3G12550	FDM3	XH/XS domain-containing protein	Absent	Present	7.00207	0	0	FALSE	FALSE	FALSE	FALSE	FALSE
AT3G12560	TRFL9	TRF-like 9	Absent	Present	31.118	0	0	FALSE	FALSE	FALSE	FALSE	FALSE
AT3G12570	FYD	FYD	Absent	Present	59.4483	0	0	FALSE	FALSE	FALSE	FALSE	FALSE
AT3G12580	HSP70	heat shock protein 70	Present	Present	96.7786	99.4455	1	FALSE	FALSE	FALSE	FALSE	TRUE			S195
AT3G12587		Oligosaccaryltransferase	Absent	Present	23.7358	0	0	FALSE	FALSE	FALSE	FALSE	FALSE
AT3G12590		hypothetical protein	Present	Present	21.3059	21.735	0	FALSE	FALSE	FALSE	FALSE	FALSE
AT3G12600	NUDT16	nudix hydrolase homolog 16	Present	Present	57.0607	25.0658	0	FALSE	FALSE	FALSE	FALSE	FALSE
AT3G12610	DRT100	Leucine-rich repeat (LRR) family protein	Present	Present	329.389	33.8907	0	FALSE	FALSE	FALSE	FALSE	FALSE
AT3G12620		Protein phosphatase 2C family protein	Uncertain	Present	28.2522	10.5121	0	FALSE	FALSE	TRUE	FALSE	FALSE
AT3G12630	SAP5	A20/AN1-like zinc finger family protein	Absent	Present	270.034	0	0	FALSE	FALSE	FALSE	FALSE	FALSE
AT3G12640		RNA binding (RRM/RBD/RNP motifs) family protein	Present	Present	23.3159	25.7251	1	FALSE	FALSE	FALSE	FALSE	FALSE		S309				S309			1
AT3G12650		transmembrane protein	Uncertain	Present	37.3433	13.0175	0	FALSE	FALSE	FALSE	FALSE	FALSE
AT3G12670	emb2742	CTP synthase family protein	Present	Present	27.7182	33.5501	0	FALSE	FALSE	FALSE	FALSE	FALSE
AT3G12660	FLA14	FASCICLIN-like arabinogalactan protein 14 precursor	Absent	Absent	0.00659729	0	0	FALSE	FALSE	FALSE	FALSE	FALSE
AT3G12680	HUA1	floral homeotic protein (HUA1)	Uncertain	Present	22.8852	8.81999	0	FALSE	FALSE	FALSE	FALSE	FALSE
AT3G12685		Acid phosphatase/vanadium-dependent haloperoxidase-related protein	Absent	Present	6.1752	0	0	FALSE	FALSE	FALSE	FALSE	FALSE
AT3G12690	AGC1.5	AGC kinase 1.5	Absent	Uncertain	3.92649	0	0	FALSE	TRUE	FALSE	FALSE	TRUE
AT3G12700	NANA	Eukaryotic aspartyl protease family protein	Uncertain	Present	32.4365	10.9797	0	FALSE	FALSE	FALSE	FALSE	FALSE
AT3G12710		DNA glycosylase superfamily protein	Uncertain	Present	81.3176	5.59608	0	FALSE	FALSE	FALSE	FALSE	FALSE
AT3G12720	MYB67	myb domain protein 67	Absent	Absent	0.353182	0	0	FALSE	FALSE	FALSE	FALSE	FALSE
AT3G12730		Homeodomain-like superfamily protein	Absent	Uncertain	5.16833	0	0	FALSE	FALSE	FALSE	FALSE	FALSE
AT3G12740	ALIS1	ALA-interacting subunit 1	Uncertain	Present	80.3085	9.36252	0	FALSE	FALSE	FALSE	FALSE	FALSE
AT3G12750	ZIP1	zinc transporter 1 precursor	Absent	Uncertain	4.32752	0	0	FALSE	FALSE	FALSE	FALSE	FALSE
AT3G12760		defective in cullin neddylation protein	Present	Present	40.0062	18.8196	0	FALSE	FALSE	FALSE	FALSE	FALSE
AT3G12770	MEF22	mitochondrial editing factor 22	Absent	Uncertain	1.62159	0	0	FALSE	FALSE	FALSE	FALSE	FALSE
AT3G12775		ubiquitin-conjugating enzyme family protein	Absent	Absent	0.0019893	0	0	FALSE	FALSE	FALSE	FALSE	FALSE
AT3G12780	PGK1	phosphoglycerate kinase 1	Present	Present	167.06	102.439	1	FALSE	TRUE	FALSE	FALSE	FALSE		S435
AT3G12800	SDRB	short-chain dehydrogenase-reductase B	Present	Present	88.1175	56.2344	0	FALSE	FALSE	FALSE	FALSE	FALSE
AT3G12810	PIE1	SNF2 domain-containing protein / helicase domain-containing protein	Uncertain	Present	9.42762	6.84573	1	FALSE	FALSE	FALSE	FALSE	TRUE		S272		S272		S272	1		1
AT3G12820	MYB10	myb domain protein 10	Absent	Present	50.2106	0	0	FALSE	FALSE	FALSE	FALSE	FALSE
AT3G12830	SAUR72,SMALL AUXIN UPREGULATED 72	SAUR-like auxin-responsive protein family	Absent	Present	16.6684	0	0	FALSE	FALSE	FALSE	FALSE	FALSE
AT3G12833		hypothetical protein	Absent	Uncertain	0	0	0	FALSE	FALSE	FALSE	FALSE	FALSE
AT3G12835		hypothetical protein	Absent	Absent	1.25069	0	0	FALSE	FALSE	FALSE	FALSE	FALSE
AT3G12840		F-box/FBD-like domain protein	Absent	Absent	0.0308572	0	0	FALSE	FALSE	FALSE	FALSE	FALSE
AT3G12850		COP9 signalosome complex-related / CSN complex-like protein	Absent	Absent	0.00823909	0	0	FALSE	FALSE	FALSE	FALSE	FALSE
AT3G12860		NOP56-like pre RNA processing ribonucleoprotein	Present	Uncertain	5.34195	42.9741	0	FALSE	FALSE	FALSE	FALSE	FALSE
AT3G12870		transmembrane protein	Absent	Present	7.42827	0	0	FALSE	FALSE	FALSE	FALSE	FALSE
AT3G12880		Plant invertase/pectin methylesterase inhibitor superfamily protein	Absent	Absent	0.162733	0	0	FALSE	FALSE	FALSE	FALSE	FALSE
AT3G12890	ASML2	activator of spomin::LUC2	Absent	Absent	0.0211441	0	0	FALSE	FALSE	FALSE	FALSE	FALSE
AT3G12900		2-oxoglutarate (2OG) and Fe(II)-dependent oxygenase superfamily protein	Absent	Absent	0.00172206	0	0	FALSE	FALSE	FALSE	FALSE	FALSE
AT3G12910		NAC (No Apical Meristem) domain transcriptional regulator superfamily protein	Absent	Absent	0.0555626	0	0	FALSE	FALSE	FALSE	FALSE	FALSE
AT3G12915		Ribosomal protein S5/Elongation factor G/III/V family protein	Present	Uncertain	4.48784	66.8549	0	FALSE	FALSE	FALSE	FALSE	FALSE
AT3G12920	BRG3	SBP (S-ribonuclease binding protein) family protein	Absent	Present	36.7819	0	0	FALSE	FALSE	FALSE	FALSE	FALSE
AT3G12930		Lojap-related protein	Uncertain	Present	30.8518	5.90663	0	FALSE	FALSE	FALSE	FALSE	FALSE
AT3G12940		2-oxoglutarate (2OG) and Fe(II)-dependent oxygenase superfamily protein	Absent	Present	8.07631	0	0	FALSE	FALSE	FALSE	FALSE	FALSE
AT3G12950		Trypsin family protein	Absent	Present	26.7763	0	0	FALSE	FALSE	FALSE	FALSE	FALSE
AT3G12955	SAUR74,SMALL AUXIN UPREGULATED RNA 74	SAUR-like auxin-responsive protein family	Absent	Uncertain	1.97111	0	0	FALSE	FALSE	FALSE	FALSE	FALSE
AT3G12960	SMP1	seed maturation protein	Uncertain	Absent	0.420834	5.06131	0	FALSE	FALSE	FALSE	FALSE	FALSE
AT3G12970		serine/arginine repetitive matrix-like protein	Absent	Uncertain	4.92051	0	0	FALSE	FALSE	FALSE	FALSE	FALSE
AT3G12977		NAC (No Apical Meristem) domain transcriptional regulator superfamily protein	Absent	Present	16.8076	0	0	FALSE	FALSE	FALSE	FALSE	FALSE
AT3G12980	HAC5	histone acetyltransferase of the CBP family 5	Absent	Present	14.9183	0	0	FALSE	FALSE	FALSE	FALSE	FALSE
AT3G12990	RRP45a	ribonuclease PH45A	Uncertain	Present	12.7362	24.824	0	FALSE	FALSE	FALSE	FALSE	FALSE
AT3G13000		ubiquinone biosynthesis protein (Protein of unknown function%2C DUF547)	Absent	Present	7.75407	0	0	FALSE	FALSE	FALSE	FALSE	FALSE
AT3G13010		hAT transposon superfamily protein	Absent	Absent	0.00587971	0	0	FALSE	FALSE	FALSE	FALSE	FALSE
AT3G13020		hAT transposon superfamily protein	Absent	Uncertain	0.894412	0	0	FALSE	FALSE	FALSE	FALSE	FALSE
AT3G13030		hAT transposon superfamily protein	Absent	Present	13.997	0	0	FALSE	FALSE	FALSE	FALSE	FALSE
AT3G13040		myb-like HTH transcriptional regulator family protein	Absent	Present	65.3486	0	0	FALSE	FALSE	FALSE	FALSE	FALSE
AT3G13050	NiaP	Major facilitator superfamily protein	Absent	Present	10.6949	0	0	FALSE	FALSE	FALSE	FALSE	FALSE
AT3G13060	ECT5	evolutionarily conserved C-terminal region 5	Present	Present	37.7739	33.2871	0	FALSE	FALSE	FALSE	FALSE	FALSE
AT3G13062		Polyketide cyclase/dehydrase and lipid transport superfamily protein	Uncertain	Present	26.9803	8.73097	0	FALSE	FALSE	FALSE	FALSE	FALSE
AT3G13065	SRF4	STRUBBELIG-receptor family 4	Absent	Uncertain	1.65118	0	0	FALSE	TRUE	FALSE	FALSE	TRUE
AT3G13070		CBS domain-containing protein / transporter associated domain-containing protein	Present	Present	19.9712	23.9429	0	FALSE	FALSE	FALSE	FALSE	FALSE
AT3G13075		hypothetical protein	Absent	Uncertain	0	0	0	FALSE	FALSE	FALSE	FALSE	FALSE
AT3G13080	ABCC3	multidrug resistance-associated protein 3	Present	Present	27.4612	32.0762	0	FALSE	FALSE	FALSE	FALSE	TRUE
AT3G13090	ABCC6	multidrug resistance-associated protein 8	Uncertain	Absent	0.85362	29.3832	0	FALSE	FALSE	FALSE	FALSE	TRUE
AT3G13100	ABCC7	multidrug resistance-associated protein 7	Uncertain	Uncertain	2.16284	29.3832	0	FALSE	FALSE	FALSE	FALSE	TRUE
AT3G13110	SERAT2%3B2	serine acetyltransferase 2%3B2	Absent	Present	35.7312	0	0	FALSE	FALSE	FALSE	FALSE	FALSE
AT3G13120		Ribosomal protein S10p/S20e family protein	Uncertain	Present	145.932	9.80123	0	FALSE	FALSE	FALSE	FALSE	FALSE
AT3G13130		transmembrane protein	Absent	Absent	0.231906	0	0	FALSE	FALSE	FALSE	FALSE	FALSE
AT3G13140		hydroxyproline-rich glycoprotein family protein	Absent	Absent	0.089462	0	0	FALSE	FALSE	FALSE	FALSE	FALSE
AT3G13150		Tetratricopeptide repeat (TPR)-like superfamily protein	Present	Uncertain	3.01976	37.1714	0	FALSE	FALSE	FALSE	FALSE	FALSE
AT3G13160		Tetratricopeptide repeat (TPR)-like superfamily protein	Present	Present	7.8843	41.1355	0	FALSE	FALSE	FALSE	FALSE	FALSE
AT3G13170	ATSPO11-1	Spo11/DNA topoisomerase VI%2C subunit A protein	Absent	Absent	0.636476	0	0	FALSE	FALSE	FALSE	FALSE	FALSE
AT3G13175		transmembrane protein	Absent	Uncertain	3.45773	0	0	FALSE	FALSE	FALSE	FALSE	FALSE
AT3G13180		NOL1/NOP2/sun family protein / antitermination NusB domain-containing protein	Uncertain	Present	21.3914	13.0439	0	FALSE	FALSE	FALSE	FALSE	FALSE
AT3G13190		WEB family protein (DUF827)	Absent	Present	9.96682	0	0	FALSE	FALSE	FALSE	FALSE	FALSE
AT3G13200	EMB2769	Cwf15 / Cwc15 cell cycle control family protein	Present	Present	191.973	21.2602	0	FALSE	FALSE	FALSE	FALSE	FALSE
AT3G13210		crooked neck protein%2C putative / cell cycle protein	Uncertain	Absent	0.601948	9.54291	0	FALSE	FALSE	FALSE	FALSE	FALSE
AT3G13220	ABCG26	ABC-2 type transporter family protein	Absent	Absent	0.000416488	0	0	FALSE	FALSE	FALSE	FALSE	FALSE
AT3G13222	GIP1	GBF-interacting protein 1	Uncertain	Present	18.1921	15.4541	0	FALSE	FALSE	FALSE	FALSE	FALSE
AT3G13224		RNA-binding (RRM/RBD/RNP motifs) family protein	Present	Present	27.6471	28.7268	1	FALSE	FALSE	FALSE	FALSE	FALSE		S194				S194			1
AT3G13227		serine-rich protein-like protein	Absent	Absent	0.0387059	0	0	FALSE	FALSE	FALSE	FALSE	FALSE
AT3G13225		WW domain-containing protein	Absent	Present	14.6807	0	3	TRUE	FALSE	FALSE	FALSE	FALSE	S782	S419, T416			S782	S419		1	1
AT3G13226		regulatory protein RecX family protein	Present	Present	17.3563	19.3544	0	FALSE	FALSE	FALSE	FALSE	FALSE
AT3G13228		RING/U-box superfamily protein	Absent	Absent	0	0	0	FALSE	FALSE	FALSE	FALSE	FALSE
AT3G13229		kinesin-like protein (DUF868)	Absent	Absent	0.0553119	0	0	FALSE	FALSE	FALSE	FALSE	FALSE
AT3G13230		RNA-binding KH domain-containing protein	Absent	Present	34.4233	0	0	FALSE	FALSE	FALSE	FALSE	FALSE
AT3G13235	DDI1	ubiquitin family protein	Present	Present	30.5059	43.0234	1	FALSE	FALSE	FALSE	FALSE	FALSE		T370
AT3G13240		hypothetical protein	Absent	Uncertain	3.6128	0	0	FALSE	FALSE	FALSE	FALSE	FALSE
AT3G13275		transmembrane protein	Absent	Present	14.7624	0	0	FALSE	FALSE	FALSE	FALSE	FALSE
AT3G13276		hypothetical protein	Absent	Uncertain	0	0	0	FALSE	FALSE	FALSE	FALSE	FALSE
AT3G13280		Putative endonuclease or glycosyl hydrolase	Absent	Absent	0.0236054	0	0	FALSE	FALSE	FALSE	FALSE	FALSE
AT3G13290	VCR	varicose-like protein	Present	Present	16.8179	54.4091	2	FALSE	FALSE	FALSE	FALSE	TRUE			S648, S555			S648			1
AT3G13300	VCS	Transducin/WD40 repeat-like superfamily protein	Present	Present	61.9359	82.4954	8	TRUE	FALSE	FALSE	FALSE	TRUE	S98, S660, S692	Y89	T690, S569, E767, S827		S692	S660, S98, T690		1	3
AT3G13310	DJC66,DNA J protein C66	Chaperone DnaJ-domain superfamily protein	Absent	Present	50.2963	0	0	FALSE	FALSE	FALSE	FALSE	FALSE
AT3G13320	CAX2	cation exchanger 2	Uncertain	Present	29.0673	15.7903	0	FALSE	FALSE	FALSE	FALSE	FALSE
AT3G13330	PA200	proteasome activating protein 200	Present	Present	20.4741	46.2159	0	FALSE	FALSE	FALSE	FALSE	FALSE
AT3G13340		Transducin/WD40 repeat-like superfamily protein	Absent	Present	54.3572	0	0	FALSE	FALSE	FALSE	FALSE	FALSE
AT3G13350		HMG (high mobility group) box protein with ARID/BRIGHT DNA-binding domain-containing protein	Absent	Present	23.8265	0	0	FALSE	FALSE	FALSE	FALSE	FALSE
AT3G13360	WIP3	WPP domain interacting protein 3	Present	Present	43.9304	24.5644	0	FALSE	FALSE	FALSE	FALSE	FALSE
AT3G13370		formin-like protein	Absent	Absent	0.0235518	0	0	FALSE	FALSE	FALSE	FALSE	FALSE
AT3G13380	BRL3	BRI1-like 3	Uncertain	Uncertain	8.37647	6.74274	0	FALSE	TRUE	FALSE	FALSE	TRUE
AT3G13390	sks11	SKU5 similar 11	Absent	Absent	0.00159131	0	0	FALSE	FALSE	FALSE	FALSE	FALSE
AT3G13400	sks13	SKU5 similar 13	Absent	Uncertain	2.95621	0	0	FALSE	FALSE	FALSE	FALSE	FALSE
AT3G13404		hypothetical protein	Absent	Present	22.0548	0	0	FALSE	FALSE	FALSE	FALSE	FALSE
AT3G13403		Defensin-like (DEFL) family protein	Absent	Uncertain	10.8529	0	0	FALSE	FALSE	FALSE	FALSE	FALSE
AT3G13410		2-C-methyl-D-erythritol 4-phosphate cytidylyltransferase	Present	Present	117.71	32.7265	0	FALSE	FALSE	FALSE	FALSE	FALSE
AT3G13420		transmembrane protein	Absent	Uncertain	2.23742	0	0	FALSE	FALSE	FALSE	FALSE	FALSE
AT3G13430		RING/U-box superfamily protein	Absent	Present	19.9721	0	0	FALSE	FALSE	FALSE	FALSE	FALSE
AT3G13432		transmembrane protein	Absent	Uncertain	3.12568	0	0	FALSE	FALSE	FALSE	FALSE	FALSE
AT3G13433		transmembrane protein	Absent	Absent	0.824396	0	0	FALSE	FALSE	FALSE	FALSE	FALSE
AT3G13435		transmembrane protein	Absent	Present	23.7459	0	0	FALSE	FALSE	FALSE	FALSE	FALSE
AT3G13437	AtEWR1,EWR1,Enhancer of vascular Wilt Resistance 1	transmembrane protein	Absent	Present	8.87189	0	0	FALSE	FALSE	FALSE	FALSE	FALSE
AT3G13440		S-adenosyl-L-methionine-dependent methyltransferases superfamily protein	Absent	Present	30.5103	0	0	FALSE	FALSE	FALSE	FALSE	FALSE
AT3G13445	TBP1	TATA binding protein 1	Uncertain	Present	31.5029	6.07692	0	FALSE	FALSE	FALSE	FALSE	FALSE
AT3G13450	DIN4	Transketolase family protein	Uncertain	Present	98.1636	11.2022	0	FALSE	FALSE	FALSE	FALSE	FALSE
AT3G13460	ECT2	evolutionarily conserved C-terminal region 2	Present	Present	226.167	44.124	1	FALSE	FALSE	FALSE	FALSE	FALSE			S268	S268			1
AT3G13470	Cpn60beta2	TCP-1/cpn60 chaperonin family protein	Present	Present	53.8132	90.3215	0	FALSE	FALSE	FALSE	FALSE	FALSE
AT3G13480		nuclear polyadenylated RNA-binding protein	Absent	Present	17.118	0	0	FALSE	FALSE	FALSE	FALSE	FALSE
AT3G13490	OVA5	Lysyl-tRNA synthetase%2C class II	Present	Present	20.4787	31.1651	0	FALSE	FALSE	FALSE	FALSE	FALSE
AT3G13500		hypothetical protein	Absent	Absent	0.323722	0	0	FALSE	FALSE	FALSE	FALSE	FALSE
AT3G13510		carboxyl-terminal peptidase%2C putative (DUF239)	Uncertain	Present	56.0587	11.5903	0	FALSE	FALSE	FALSE	FALSE	FALSE
AT3G13520	AGP12	arabinogalactan protein 12	Absent	Present	496.489	0	0	FALSE	FALSE	FALSE	FALSE	FALSE
AT3G13530	MAPKKK7	mitogen-activated protein kinase kinase kinase 7	Present	Present	11.5995	31.7101	7	TRUE	TRUE	FALSE	FALSE	TRUE	S434, S452	S855, S922, S432, S854	S533	S855, S922	S533		2	1
AT3G13540	MYB5	myb domain protein 5	Absent	Absent	0.00278881	0	0	FALSE	FALSE	FALSE	FALSE	FALSE
AT3G13550	FUS9	Ubiquitin-conjugating enzyme family protein	Absent	Present	26.7427	0	0	FALSE	FALSE	FALSE	FALSE	FALSE
AT3G13560		O-Glycosyl hydrolases family 17 protein	Uncertain	Present	12.4397	12.7787	0	FALSE	FALSE	FALSE	FALSE	FALSE
AT3G13570	SCL30A	SC35-like splicing factor 30A	Present	Present	46.9217	28.4599	5	FALSE	FALSE	FALSE	FALSE	FALSE			S9, S20, S166, S193, S259	S20		S166, S193, S20, S9	1		4
AT3G13580		Ribosomal protein L30/L7 family protein	Present	Present	70.7867	72.5786	0	FALSE	FALSE	FALSE	FALSE	FALSE
AT3G13590		Cysteine/Histidine-rich C1 domain family protein	Absent	Uncertain	1.62083	0	0	FALSE	FALSE	FALSE	FALSE	FALSE
AT3G13600		calmodulin-binding family protein	Absent	Uncertain	7.40432	0	0	FALSE	FALSE	FALSE	FALSE	FALSE
AT3G13610	F6'H1	2-oxoglutarate (2OG) and Fe(II)-dependent oxygenase superfamily protein	Present	Present	40.7214	20.7142	0	FALSE	FALSE	FALSE	FALSE	FALSE
AT3G13620	PUT4	Amino acid permease family protein	Uncertain	Present	11.4053	6.02577	0	FALSE	FALSE	FALSE	FALSE	FALSE
AT3G13630		hypothetical protein	Absent	Absent	0.0969359	0	0	FALSE	FALSE	FALSE	FALSE	FALSE
AT3G13640	ABCE1	RNAse l inhibitor protein 1	Uncertain	Uncertain	1.05486	22.506	0	FALSE	FALSE	FALSE	FALSE	FALSE
AT3G13650		Disease resistance-responsive (dirigent-like protein) family protein	Absent	Present	28.7567	0	0	FALSE	FALSE	FALSE	FALSE	FALSE
AT3G13660		Disease resistance-responsive (dirigent-like protein) family protein	Absent	Absent	0.167464	0	0	FALSE	FALSE	FALSE	FALSE	FALSE
AT3G13662		Disease resistance-responsive (dirigent-like protein) family protein	Absent	Absent	0.00450806	0	0	FALSE	FALSE	FALSE	FALSE	FALSE
AT3G13670		Protein kinase family protein	Present	Present	75.7406	20.8472	0	FALSE	TRUE	FALSE	FALSE	TRUE
AT3G13672	SINA2	TRAF-like superfamily protein	Absent	Absent	0.561424	0	0	FALSE	FALSE	FALSE	FALSE	FALSE
AT3G13674		hypothetical protein	Absent	Uncertain	9.2713	0	0	FALSE	FALSE	FALSE	FALSE	FALSE
AT3G13677		hypothetical protein	Absent	Present	16.5651	0	0	FALSE	FALSE	FALSE	FALSE	FALSE
AT3G13680		F-box and associated interaction domains-containing protein	Absent	Absent	0.125379	0	0	FALSE	FALSE	FALSE	FALSE	FALSE
AT3G13682	LDL2	LSD1-like2	Absent	Uncertain	2.05043	0	0	FALSE	FALSE	FALSE	FALSE	FALSE
AT3G13690		kinase with adenine nucleotide alpha hydrolases-like domain-containing protein	Uncertain	Present	29.6409	6.06321	0	FALSE	TRUE	FALSE	FALSE	TRUE
AT3G13700		RNA-binding (RRM/RBD/RNP motifs) family protein	Absent	Absent	0.155752	0	0	FALSE	FALSE	FALSE	FALSE	FALSE
AT3G13710	PRA1.F4	prenylated RAB acceptor 1.F4	Uncertain	Absent	0.583905	8.99245	0	FALSE	FALSE	FALSE	FALSE	FALSE
AT3G13720	PRA8	PRA1 (Prenylated rab acceptor) family protein	Present	Present	110.762	17.9719	0	FALSE	FALSE	FALSE	FALSE	FALSE
AT3G13730	CYP90D1	cytochrome P450%2C family 90%2C subfamily D%2C polypeptide 1	Uncertain	Uncertain	4.79768	7.98642	0	FALSE	FALSE	FALSE	FALSE	FALSE
AT3G13740		Ribonuclease III family protein	Present	Present	17.0791	20.2265	0	FALSE	FALSE	FALSE	FALSE	FALSE
AT3G13750	BGAL1	beta galactosidase 1	Present	Present	237.183	34.9626	1	FALSE	FALSE	FALSE	FALSE	FALSE			S52
AT3G13760		Cysteine/Histidine-rich C1 domain family protein	Absent	Uncertain	3.55475	0	0	FALSE	FALSE	FALSE	FALSE	FALSE
AT3G13770		Pentatricopeptide repeat (PPR) superfamily protein	Absent	Absent	0.876914	0	0	FALSE	FALSE	FALSE	FALSE	FALSE
AT3G13772	TMN7	transmembrane nine 7	Present	Present	78.176	54.1863	0	FALSE	FALSE	FALSE	FALSE	FALSE
AT3G13780		SMAD/FHA domain-containing protein	Uncertain	Present	9.1831	6.47763	0	FALSE	FALSE	FALSE	FALSE	FALSE
AT3G13782	NAP1%3B4	nucleosome assembly protein1%3B4	Absent	Uncertain	4.20581	0	0	FALSE	FALSE	FALSE	FALSE	FALSE
AT3G13784	CWINV5	cell wall invertase 5	Uncertain	Absent	0.00959898	26.2142	0	FALSE	FALSE	FALSE	FALSE	FALSE
AT3G13790	ATBFRUCT1	Glycosyl hydrolases family 32 protein	Present	Present	78.2132	43.0004	0	FALSE	FALSE	FALSE	FALSE	FALSE
AT3G13800		Metallo-hydrolase/oxidoreductase superfamily protein	Uncertain	Present	10.8144	9.06042	0	FALSE	FALSE	FALSE	FALSE	FALSE
AT3G13810	IDD11	indeterminate(ID)-domain 11	Uncertain	Present	19.1631	7.49533	0	FALSE	FALSE	FALSE	FALSE	FALSE
AT3G13820		F-box and associated interaction domains-containing protein	Absent	Absent	0.094095	0	0	FALSE	FALSE	FALSE	FALSE	FALSE
AT3G13830		F-box and associated interaction domains-containing protein	Absent	Absent	0.00628931	0	0	FALSE	FALSE	FALSE	FALSE	FALSE
AT3G13840		GRAS family transcription factor	Absent	Absent	0.135978	0	0	FALSE	FALSE	FALSE	FALSE	FALSE
AT3G13845		transmembrane protein	Absent	Present	30.4026	0	0	FALSE	FALSE	FALSE	FALSE	FALSE
AT3G13850	LBD22	LOB domain-containing protein 22	Absent	Absent	0.688244	0	0	FALSE	FALSE	FALSE	FALSE	FALSE
AT3G13857		hypothetical protein	Absent	Uncertain	0	0	0	FALSE	FALSE	FALSE	FALSE	FALSE
AT3G13860	HSP60-3A	heat shock protein 60-3A	Present	Present	11.5777	58.5771	0	FALSE	FALSE	FALSE	FALSE	FALSE
AT3G13870	RHD3	Root hair defective 3 GTP-binding protein (RHD3)	Present	Present	116.753	84.7116	0	FALSE	FALSE	FALSE	FALSE	FALSE
AT3G13880		Tetratricopeptide repeat (TPR)-like superfamily protein	Absent	Uncertain	2.08716	0	0	FALSE	FALSE	FALSE	FALSE	FALSE
AT3G13882		Ribosomal protein L34	Absent	Present	39.4354	0	0	FALSE	FALSE	FALSE	FALSE	FALSE
AT3G13890	MYB26	myb domain protein 26	Absent	Absent	0	0	0	FALSE	FALSE	FALSE	FALSE	FALSE
AT3G13898		EPIDERMAL PATTERNING FACTOR-like protein	Absent	Absent	0.151472	0	0	FALSE	FALSE	FALSE	FALSE	FALSE
AT3G13900		ATPase E1-E2 type family protein / haloacid dehalogenase-like hydrolase family protein	Uncertain	Absent	0.119457	21.9878	0	FALSE	FALSE	FALSE	FALSE	FALSE
AT3G13910		hypothetical protein (DUF3511)	Absent	Present	42.4111	0	2	FALSE	FALSE	FALSE	FALSE	FALSE			S60, S58	S60			1
AT3G13920	EIF4A1	eukaryotic translation initiation factor 4A1	Present	Present	275.718	94.5748	2	TRUE	FALSE	FALSE	FALSE	FALSE	T149		S8
AT3G13930		Dihydrolipoamide acetyltransferase%2C long form protein	Present	Present	52.5127	95.8388	0	FALSE	FALSE	FALSE	FALSE	FALSE
AT3G13940		DNA binding / DNA-directed RNA polymerase	Present	Present	12.8584	19.4452	0	FALSE	FALSE	FALSE	FALSE	FALSE
AT3G13950		ankyrin	Absent	Uncertain	7.39451	0	0	FALSE	FALSE	FALSE	FALSE	FALSE
AT3G13960	GRF5	growth-regulating factor 5	Absent	Uncertain	2.97467	0	0	FALSE	FALSE	FALSE	FALSE	FALSE
AT3G13970	APG12B	Ubiquitin-like superfamily protein	Absent	Uncertain	11.0153	0	0	FALSE	FALSE	FALSE	FALSE	FALSE
AT3G13980		SKI/DACH domain protein	Absent	Present	25.4512	0	0	FALSE	FALSE	FALSE	FALSE	FALSE
AT3G13990		dentin sialophosphoprotein%2C putative (DUF1296)	Present	Present	22.8231	32.012	9	FALSE	FALSE	FALSE	FALSE	FALSE		S496, S455, S456, T377, T379, S446, S448, S453, S494		S496	S455, S456	S496, T377	1	2	2
AT3G14000	ATBRXL2	DZC (Disease resistance/zinc finger/chromosome condensation-like region) domain containing protein	Absent	Present	9.53891	0	0	FALSE	FALSE	FALSE	FALSE	FALSE
AT3G14010	CID4	CTC-interacting domain 4	Present	Present	59.5528	35.425	0	FALSE	FALSE	FALSE	FALSE	FALSE
AT3G14020	NF-YA6	nuclear factor Y%2C subunit A6	Absent	Uncertain	2.92542	0	0	FALSE	FALSE	FALSE	FALSE	FALSE
AT3G14030		F-box associated ubiquitination effector family protein	Absent	Absent	0.0021264	0	0	FALSE	FALSE	FALSE	FALSE	FALSE
AT3G14040		Pectin lyase-like superfamily protein	Absent	Absent	0.0328266	0	0	FALSE	FALSE	FALSE	FALSE	FALSE
AT3G14050	RSH2	RELA/SPOT homolog 2	Absent	Present	49.2392	0	0	FALSE	FALSE	FALSE	FALSE	FALSE
AT3G14060		hypothetical protein	Absent	Present	13.9127	0	0	FALSE	FALSE	FALSE	FALSE	FALSE
AT3G14067	SASP,Senescence-Associated Subtilisin Protease	Subtilase family protein	Present	Present	152.845	56.6216	0	FALSE	FALSE	FALSE	FALSE	FALSE
AT3G14070	CAX9	cation exchanger 9	Absent	Uncertain	2.28436	0	0	FALSE	FALSE	FALSE	FALSE	FALSE
AT3G14075		Mono-/di-acylglycerol lipase%2C N-terminal%3BLipase%2C class 3	Uncertain	Present	10.0624	6.92974	1	FALSE	FALSE	FALSE	FALSE	FALSE			S470			S470			1
AT3G14080	LSM1B	Small nuclear ribonucleoprotein family protein	Absent	Present	25.8657	0	0	FALSE	FALSE	FALSE	FALSE	FALSE
AT3G14090	EXO70D3	exocyst subunit exo70 family protein D3	Present	Present	15.1462	18.4333	1	FALSE	FALSE	FALSE	FALSE	FALSE			S27	S27			1
AT3G14100		RNA-binding (RRM/RBD/RNP motifs) family protein	Uncertain	Present	111.129	7.98365	1	FALSE	FALSE	FALSE	FALSE	FALSE			S232		S232			1
AT3G14110	FLU	Tetratricopeptide repeat (TPR)-like superfamily protein	Present	Present	111.376	30.4863	0	FALSE	FALSE	FALSE	FALSE	FALSE
AT3G14120		nuclear pore complex protein	Present	Present	12.7718	22.9779	1	FALSE	FALSE	FALSE	FALSE	FALSE			S95	S95			1
AT3G14130	HAOX1	Aldolase-type TIM barrel family protein	Present	Present	12.0958	21.8211	0	FALSE	FALSE	FALSE	FALSE	FALSE
AT3G14140		2-oxoglutarate-dependent dioxygenase family protein	Absent	Absent	0.107085	0	0	FALSE	FALSE	FALSE	FALSE	FALSE
AT3G14150	HAOX2	Aldolase-type TIM barrel family protein	Uncertain	Present	17.7382	14.9465	0	FALSE	FALSE	FALSE	FALSE	FALSE
AT3G14160		2-oxoglutarate-dependent dioxygenase family protein	Uncertain	Present	5.5468	10.3579	0	FALSE	FALSE	FALSE	FALSE	FALSE
AT3G14170		hypothetical protein (DUF936)	Absent	Uncertain	4.31972	0	0	FALSE	FALSE	FALSE	FALSE	FALSE
AT3G14172		GPI-anchored adhesin-like protein	Present	Present	17.8492	22.3166	3	TRUE	FALSE	FALSE	FALSE	TRUE		S338	S305, S337	S305, S338	S337		2	1
AT3G14180	ASIL2	sequence-specific DNA binding transcription factor	Uncertain	Present	29.619	12.2294	0	FALSE	FALSE	FALSE	FALSE	FALSE
AT3G14190	CMR1,COPPER MODIFIED RESISTANCE 1,PANS1,PATRONUS 1	hypothetical protein	Absent	Present	12.5926	0	0	FALSE	FALSE	FALSE	FALSE	FALSE
AT3G14200		Chaperone DnaJ-domain superfamily protein	Absent	Present	22.883	0	0	FALSE	FALSE	FALSE	FALSE	FALSE
AT3G14205	SAC2,suppressor of actin 2	Phosphoinositide phosphatase family protein	Uncertain	Present	23.2767	7.31876	0	FALSE	FALSE	FALSE	FALSE	FALSE
AT3G14210	ESM1	GDSL-like lipase/acylhydrolase superfamily protein	Present	Uncertain	2.14576	26.4153	0	FALSE	FALSE	FALSE	FALSE	FALSE
AT3G14220		GDSL-like Lipase/Acylhydrolase superfamily protein	Present	Present	87.5531	27.3433	0	FALSE	FALSE	FALSE	FALSE	FALSE
AT3G14225	GLIP4	GDSL-motif lipase 4	Absent	Uncertain	2.90425	0	0	FALSE	FALSE	FALSE	FALSE	FALSE
AT3G14230	RAP2.2	related to AP2 2	Absent	Present	198.67	0	0	FALSE	FALSE	FALSE	FALSE	FALSE
AT3G14240		Subtilase family protein	Uncertain	Present	48.8747	8.51304	0	FALSE	FALSE	FALSE	FALSE	FALSE
AT3G14250		RING/U-box superfamily protein	Absent	Absent	0.0134432	0	0	FALSE	FALSE	FALSE	FALSE	FALSE
AT3G14260		LURP-one-like protein (DUF567)	Absent	Present	13.349	0	0	FALSE	FALSE	FALSE	FALSE	FALSE
AT3G14270	FAB1B	phosphatidylinositol-4-phosphate 5-kinase family protein	Uncertain	Present	29.7184	6.83657	0	FALSE	FALSE	FALSE	FALSE	FALSE
AT3G14280		LL-diaminopimelate aminotransferase	Absent	Present	48.5703	0	0	FALSE	FALSE	FALSE	FALSE	FALSE
AT3G14290	PAE2	20S proteasome alpha subunit E2	Present	Present	56.9502	65.0903	0	FALSE	FALSE	FALSE	FALSE	FALSE
AT3G14300	ATPMEPCRC	pectinesterase family protein	Absent	Absent	0.0312302	0	0	FALSE	FALSE	FALSE	FALSE	FALSE
AT3G14310	PME3	pectin methylesterase 3	Present	Present	97.1869	83.5625	0	FALSE	FALSE	FALSE	FALSE	FALSE
AT3G14320		Zinc finger%2C C3HC4 type (RING finger) family protein	Absent	Absent	0.38836	0	0	FALSE	FALSE	FALSE	FALSE	FALSE
AT3G14330		Tetratricopeptide repeat (TPR)-like superfamily protein	Uncertain	Uncertain	7.38251	5.42146	0	FALSE	FALSE	FALSE	FALSE	FALSE
AT3G14340		hypothetical protein	Absent	Absent	0	0	0	FALSE	FALSE	FALSE	FALSE	FALSE
AT3G14350	SRF7	STRUBBELIG-receptor family 7	Present	Present	50.4641	28.5247	1	FALSE	TRUE	FALSE	FALSE	TRUE			S710
AT3G14360		alpha/beta-Hydrolases superfamily protein	Uncertain	Uncertain	5.51006	7.65017	0	FALSE	FALSE	FALSE	FALSE	FALSE
AT3G14362	RTFL10	ROTUNDIFOLIA like 10	Absent	Uncertain	11.8073	0	0	FALSE	FALSE	FALSE	FALSE	FALSE
AT3G14370	WAG2	Protein kinase superfamily protein	Absent	Present	27.1446	0	0	FALSE	TRUE	FALSE	FALSE	TRUE
AT3G14380	CASPL2A2,CASP-like protein 2A2	Uncharacterized protein family (UPF0497)	Absent	Absent	0.932033	0	0	FALSE	FALSE	FALSE	FALSE	FALSE
AT3G14390		Pyridoxal-dependent decarboxylase family protein	Present	Present	19.1113	50.9028	0	FALSE	FALSE	FALSE	FALSE	FALSE
AT3G14395		hypothetical protein	Absent	Absent	0.903123	0	0	FALSE	FALSE	FALSE	FALSE	FALSE
AT3G14400	UBP25	ubiquitin-specific protease 25	Absent	Present	35.9262	0	0	FALSE	FALSE	FALSE	FALSE	TRUE
AT3G14410		Nucleotide/sugar transporter family protein	Uncertain	Present	23.1275	8.32889	0	FALSE	FALSE	FALSE	FALSE	FALSE
AT3G14415	GOX2	Aldolase-type TIM barrel family protein	Present	Present	219.714	75.2767	0	FALSE	FALSE	FALSE	FALSE	FALSE
AT3G14420	GOX1	Aldolase-type TIM barrel family protein	Present	Present	131.487	64.1284	0	FALSE	FALSE	FALSE	FALSE	FALSE
AT3G14430		GRIP/coiled-coil protein	Absent	Present	70.5031	0	0	FALSE	FALSE	FALSE	FALSE	FALSE
AT3G14440	NCED3	nine-cis-epoxycarotenoid dioxygenase 3	Absent	Present	9.6345	0	0	FALSE	FALSE	FALSE	FALSE	FALSE
AT3G14450	CID9	CTC-interacting domain 9	Uncertain	Uncertain	3.2513	26.6771	0	FALSE	FALSE	FALSE	FALSE	FALSE
AT3G14452		transmembrane protein	Absent	Uncertain	2.04332	0	0	FALSE	FALSE	FALSE	FALSE	FALSE
AT3G14460		LRR and NB-ARC domains-containing disease resistance protein	Uncertain	Absent	0.643685	12.9618	0	FALSE	FALSE	FALSE	FALSE	FALSE
AT3G14463		hypothetical protein	Absent	Uncertain	0	0	0	FALSE	FALSE	FALSE	FALSE	FALSE
AT3G14467		hypothetical protein	Absent	Uncertain	0	0	0	FALSE	FALSE	FALSE	FALSE	FALSE
AT3G14470		NB-ARC domain-containing disease resistance protein	Absent	Uncertain	4.58548	0	0	FALSE	FALSE	FALSE	FALSE	FALSE
AT3G14480		glycine/proline-rich protein	Absent	Absent	0	0	0	FALSE	FALSE	FALSE	FALSE	FALSE
AT3G14490		Terpenoid cyclases/Protein prenyltransferases superfamily protein	Absent	Absent	0.0251125	0	0	FALSE	FALSE	FALSE	FALSE	FALSE
AT3G14510		Polyprenyl synthetase family protein	Uncertain	Absent	0.843678	12.1872	0	FALSE	FALSE	FALSE	FALSE	FALSE
AT3G14520		Terpenoid cyclases/Protein prenyltransferases superfamily protein	Absent	Absent	0.0270335	0	0	FALSE	FALSE	FALSE	FALSE	FALSE
AT3G14530		Terpenoid synthases superfamily protein	Uncertain	Uncertain	3.13354	12.1872	0	FALSE	FALSE	FALSE	FALSE	FALSE
AT3G14540		Terpenoid cyclases/Protein prenyltransferases superfamily protein	Absent	Uncertain	0.92991	0	0	FALSE	FALSE	FALSE	FALSE	FALSE
AT3G14550	GGPS3	geranylgeranyl pyrophosphate synthase 3	Uncertain	Uncertain	1.49252	12.1872	0	FALSE	FALSE	FALSE	FALSE	FALSE
AT3G14560		hypothetical protein	Absent	Present	39.6288	0	0	FALSE	FALSE	FALSE	FALSE	FALSE
AT3G14570	GSL04	glucan synthase-like 4	Absent	Uncertain	3.36449	0	0	FALSE	FALSE	FALSE	FALSE	FALSE
AT3G14580		Pentatricopeptide repeat (PPR) superfamily protein	Absent	Uncertain	1.17975	0	0	FALSE	FALSE	FALSE	FALSE	FALSE
AT3G14590	NTMC2T6.2	Calcium-dependent lipid-binding (CaLB domain) family protein	Uncertain	Present	16.3415	13.7572	0	FALSE	FALSE	FALSE	FALSE	FALSE
AT3G14595		Ribosomal protein L18ae family	Absent	Present	106.692	0	0	FALSE	FALSE	FALSE	FALSE	FALSE
AT3G14600		Ribosomal protein L18ae/LX family protein	Present	Present	186.082	50.1368	0	FALSE	FALSE	FALSE	FALSE	FALSE
AT3G14610	CYP72A7	cytochrome P450%2C family 72%2C subfamily A%2C polypeptide 7	Uncertain	Present	31.5447	24.1439	0	FALSE	FALSE	FALSE	FALSE	FALSE
AT3G14620	CYP72A8	cytochrome P450%2C family 72%2C subfamily A%2C polypeptide 8	Absent	Uncertain	7.33893	0	0	FALSE	FALSE	FALSE	FALSE	FALSE
AT3G14630	CYP72A9	cytochrome P450%2C family 72%2C subfamily A%2C polypeptide 9	Absent	Absent	0.160109	0	0	FALSE	FALSE	FALSE	FALSE	FALSE
AT3G14640	CYP72A10	cytochrome P450%2C family 72%2C subfamily A%2C polypeptide 10	Absent	Absent	0.132208	0	0	FALSE	FALSE	FALSE	FALSE	FALSE
AT3G14650	CYP72A11	cytochrome P450%2C family 72%2C subfamily A%2C polypeptide 11	Uncertain	Present	37.3236	6.89914	0	FALSE	FALSE	FALSE	FALSE	FALSE
AT3G14660	CYP72A13	cytochrome P450%2C family 72%2C subfamily A%2C polypeptide 13	Uncertain	Present	84.9336	13.721	0	FALSE	FALSE	FALSE	FALSE	FALSE
AT3G14670		hypothetical protein	Absent	Absent	0.361247	0	0	FALSE	FALSE	FALSE	FALSE	FALSE
AT3G14680	CYP72A14	cytochrome P450%2C family 72%2C subfamily A%2C polypeptide 14	Uncertain	Present	31.4678	8.70024	0	FALSE	FALSE	FALSE	FALSE	FALSE
AT3G14690	CYP72A15	cytochrome P450%2C family 72%2C subfamily A%2C polypeptide 15	Uncertain	Present	50.1177	8.60921	0	FALSE	FALSE	FALSE	FALSE	FALSE
AT3G14700		SART-1 family	Absent	Uncertain	3.26277	0	0	FALSE	FALSE	FALSE	FALSE	FALSE
AT3G14710		RNI-like superfamily protein	Absent	Absent	0.736199	0	0	FALSE	FALSE	FALSE	FALSE	FALSE
AT3G14720	MPK19	MAP kinase 19	Uncertain	Present	26.3858	15.4888	0	FALSE	TRUE	FALSE	FALSE	TRUE
AT3G14730		Pentatricopeptide repeat (PPR) superfamily protein	Absent	Uncertain	1.41999	0	0	FALSE	FALSE	FALSE	FALSE	FALSE
AT3G14740		RING/FYVE/PHD zinc finger superfamily protein	Absent	Uncertain	7.06643	0	0	FALSE	FALSE	FALSE	FALSE	FALSE
AT3G14750		structural maintenance of chromosomes domain protein	Absent	Present	14.6985	0	0	FALSE	FALSE	FALSE	FALSE	FALSE
AT3G14760		transmembrane protein	Absent	Uncertain	6.49725	0	0	FALSE	FALSE	FALSE	FALSE	FALSE
AT3G14770	SWEET2	Nodulin MtN3 family protein	Absent	Present	50.5463	0	0	FALSE	FALSE	FALSE	FALSE	FALSE
AT3G14780		callose synthase	Absent	Uncertain	3.35418	0	0	FALSE	FALSE	FALSE	FALSE	FALSE
AT3G14790	RHM3	rhamnose biosynthesis 3	Present	Present	27.6816	69.3391	0	FALSE	FALSE	FALSE	FALSE	FALSE
AT3G14810	MSL5	mechanosensitive channel of small conductance-like 5	Uncertain	Uncertain	3.26604	13.5494	0	FALSE	FALSE	FALSE	FALSE	FALSE
AT3G14820		GDSL-like Lipase/Acylhydrolase superfamily protein	Absent	Absent	0.0455649	0	0	FALSE	FALSE	FALSE	FALSE	FALSE
AT3G14830		epstein-barr nuclear antigen	Absent	Present	23.186	0	0	FALSE	FALSE	FALSE	FALSE	FALSE
AT3G14840	LIK1	Leucine-rich repeat transmembrane protein kinase	Present	Present	66.9772	73.6683	2	TRUE	TRUE	FALSE	FALSE	TRUE	S831		S935
AT3G14850	TBL41	TRICHOME BIREFRINGENCE-LIKE 41	Absent	Uncertain	10.2531	0	0	FALSE	FALSE	FALSE	FALSE	FALSE
AT3G14860		NHL domain-containing protein	Absent	Present	30.5517	0	0	FALSE	FALSE	FALSE	FALSE	FALSE
AT3G14870		hypothetical protein (DUF641)	Absent	Present	4.88361	0	0	FALSE	FALSE	FALSE	FALSE	FALSE
AT3G14880		transcription factor-like protein	Uncertain	Uncertain	1.74016	26.3256	0	FALSE	FALSE	FALSE	FALSE	FALSE
AT3G14890		phosphoesterase	Present	Present	10.1457	19.811	2	FALSE	FALSE	FALSE	FALSE	FALSE			S322, Y492		S322	S322		1	1
AT3G14900	EMB3120	hypothetical protein	Uncertain	Uncertain	5.79325	9.98332	0	FALSE	FALSE	FALSE	FALSE	FALSE
AT3G14910		Rab3 GTPase-activating protein non-catalytic subunit	Uncertain	Present	12.9117	7.83865	0	FALSE	FALSE	FALSE	FALSE	FALSE
AT3G14920		Peptide-N4-(N-acetyl-beta-glucosaminyl)asparagine amidase A protein	Present	Present	17.6493	27.5144	0	FALSE	FALSE	FALSE	FALSE	FALSE
AT3G14930	HEME1	Uroporphyrinogen decarboxylase	Present	Present	39.1601	31.3356	0	FALSE	FALSE	FALSE	FALSE	FALSE
AT3G14940	PPC3	phosphoenolpyruvate carboxylase 3	Present	Present	54.5877	75.695	2	FALSE	FALSE	FALSE	FALSE	FALSE			S11, S932		S11			1
AT3G14950	TTL2	tetratricopetide-repeat thioredoxin-like 2	Absent	Absent	0.0438276	0	0	FALSE	FALSE	FALSE	FALSE	FALSE
AT3G14960		Galactosyltransferase family protein	Uncertain	Present	19.3008	9.25166	0	FALSE	FALSE	FALSE	FALSE	FALSE
AT3G14970		RING/U-box superfamily protein	Absent	Absent	0.000718871	0	0	FALSE	FALSE	FALSE	FALSE	FALSE
AT3G14980	ROS4	Acyl-CoA N-acyltransferase with RING/FYVE/PHD-type zinc finger protein	Absent	Present	12.8989	0	0	FALSE	FALSE	FALSE	FALSE	FALSE
AT3G14981		hypothetical protein	Absent	Absent	0	0	0	FALSE	FALSE	FALSE	FALSE	FALSE
AT3G14990	DJ1A	Class I glutamine amidotransferase-like superfamily protein	Present	Present	414.954	77.2682	0	FALSE	FALSE	FALSE	FALSE	FALSE
AT3G15000	RIP1	cobalt ion binding protein	Present	Present	77.8034	44.3965	0	FALSE	FALSE	FALSE	FALSE	FALSE
AT3G15010		RNA-binding (RRM/RBD/RNP motifs) family protein	Present	Present	22.9924	32.6095	0	FALSE	FALSE	FALSE	FALSE	FALSE
AT3G15020	mMDH2	Lactate/malate dehydrogenase family protein	Present	Present	29.2308	67.3988	0	FALSE	FALSE	FALSE	FALSE	FALSE
AT3G15030	TCP4	TCP family transcription factor 4	Absent	Present	14.5118	0	0	FALSE	FALSE	FALSE	FALSE	FALSE
AT3G15040		senescence regulator (Protein of unknown function%2C DUF584)	Absent	Present	11.5257	0	1	FALSE	FALSE	FALSE	FALSE	FALSE			S214
AT3G15050	IQD10	IQ-domain 10	Absent	Uncertain	1.12651	0	0	FALSE	FALSE	FALSE	FALSE	FALSE
AT3G15060	RABA1g	RAB GTPase homolog A1G	Present	Present	12.7979	47.549	0	FALSE	FALSE	FALSE	FALSE	FALSE
AT3G15070		RING/U-box superfamily protein	Absent	Present	34.4567	0	0	FALSE	FALSE	FALSE	FALSE	FALSE
AT3G15080		Polynucleotidyl transferase%2C ribonuclease H-like superfamily protein	Absent	Present	10.2273	0	0	FALSE	FALSE	FALSE	FALSE	FALSE
AT3G15090		GroES-like zinc-binding alcohol dehydrogenase family protein	Present	Present	15.6199	45.4684	0	FALSE	FALSE	FALSE	FALSE	FALSE
AT3G15095	HCF243	Serine/Threonine-kinase pakA-like protein	Uncertain	Present	39.1492	16.7433	0	FALSE	FALSE	FALSE	FALSE	FALSE
AT3G15110		transmembrane protein	Uncertain	Present	27.5625	6.64693	0	FALSE	FALSE	FALSE	FALSE	FALSE
AT3G15111		hypothetical protein	Absent	Absent	0.0752214	0	0	FALSE	FALSE	FALSE	FALSE	FALSE
AT3G15115		serine/arginine repetitive matrix protein	Uncertain	Present	21.2743	6.64693	1	FALSE	FALSE	FALSE	FALSE	FALSE			S259
AT3G15120		P-loop containing nucleoside triphosphate hydrolases superfamily protein	Absent	Present	8.77981	0	0	FALSE	FALSE	FALSE	FALSE	TRUE
AT3G15130		Tetratricopeptide repeat (TPR)-like superfamily protein	Uncertain	Absent	0.674164	22.0402	0	FALSE	FALSE	FALSE	FALSE	FALSE
AT3G15140		Polynucleotidyl transferase%2C ribonuclease H-like superfamily protein	Uncertain	Uncertain	4.10301	27.1095	0	FALSE	FALSE	FALSE	FALSE	FALSE
AT3G15150	HPY2	RING/U-box superfamily protein	Absent	Present	9.06964	0	0	FALSE	FALSE	FALSE	FALSE	FALSE
AT3G15160		AP-5 complex subunit zeta-1	Uncertain	Present	24.1964	6.07952	0	FALSE	FALSE	FALSE	FALSE	FALSE
AT3G15170	CUC1	NAC (No Apical Meristem) domain transcriptional regulator superfamily protein	Absent	Absent	0.623685	0	0	FALSE	FALSE	FALSE	FALSE	FALSE
AT3G15180		ARM repeat superfamily protein	Present	Present	14.3069	24.2081	0	FALSE	FALSE	FALSE	FALSE	FALSE
AT3G15190	PRPS20	chloroplast 30S ribosomal protein S20	Present	Present	165.719	40.4367	0	FALSE	FALSE	FALSE	FALSE	FALSE
AT3G15200		Tetratricopeptide repeat (TPR)-like superfamily protein	Absent	Uncertain	3.58242	0	0	FALSE	FALSE	FALSE	FALSE	FALSE
AT3G15210	ERF4	ethylene responsive element binding factor 4	Absent	Present	44.7051	0	0	FALSE	FALSE	FALSE	FALSE	FALSE
AT3G15220		Protein kinase superfamily protein	Present	Present	16.8971	27.2666	0	FALSE	TRUE	FALSE	FALSE	TRUE
AT3G15240		Serine/threonine-protein kinase WNK (With No Lysine)-like protein	Absent	Present	8.07676	0	0	FALSE	FALSE	FALSE	FALSE	FALSE
AT3G15250		TPRXL	Absent	Uncertain	3.09175	0	0	FALSE	FALSE	FALSE	FALSE	FALSE
AT3G15251		hypothetical protein	Absent	Absent	0.397355	0	0	FALSE	FALSE	FALSE	FALSE	FALSE
AT3G15260	PP2C 39	Protein phosphatase 2C family protein	Present	Present	39.8777	66.8265	0	FALSE	FALSE	TRUE	FALSE	FALSE
AT3G15270	SPL5	squamosa promoter binding protein-like 5	Uncertain	Uncertain	1.30587	14.0671	0	FALSE	FALSE	FALSE	FALSE	FALSE
AT3G15280		hypothetical protein	Present	Uncertain	2.73125	28.8348	1	FALSE	FALSE	FALSE	FALSE	FALSE		S149
AT3G15290		3-hydroxyacyl-CoA dehydrogenase family protein	Present	Present	39.2264	38.1008	0	FALSE	FALSE	FALSE	FALSE	FALSE
AT3G15300	MVQ4,MPK3/6-targeted VQP 4	VQ motif-containing protein	Absent	Present	13.667	0	0	FALSE	FALSE	FALSE	FALSE	FALSE
AT3G15340	PPI2	proton pump interactor 2	Absent	Uncertain	2.26407	0	0	FALSE	FALSE	FALSE	FALSE	FALSE
AT3G15350		Core-2/I-branching beta-1%2C6-N-acetylglucosaminyltransferase family protein	Absent	Present	12.3861	0	0	FALSE	FALSE	FALSE	FALSE	FALSE
AT3G15354	SPA3	SPA1-related 3	Absent	Present	17.0336	0	0	FALSE	TRUE	FALSE	FALSE	FALSE
AT3G15359		hypothetical protein	Absent	Absent	0.00497946	0	0	FALSE	FALSE	FALSE	FALSE	FALSE
AT3G15356		Legume lectin family protein	Uncertain	Present	119.744	37.4007	0	FALSE	FALSE	FALSE	FALSE	FALSE
AT3G15351		P53/DNA damage-regulated protein	Absent	Present	12.0617	0	0	FALSE	FALSE	FALSE	FALSE	FALSE
AT3G15358		transmembrane protein	Absent	Present	13.3686	0	0	FALSE	FALSE	FALSE	FALSE	FALSE
AT3G15352	COX17	cytochrome c oxidase 17	Absent	Present	6.01387	0	0	FALSE	FALSE	FALSE	FALSE	FALSE
AT3G15353	MT3	metallothionein 3	Absent	Present	346.637	0	0	FALSE	FALSE	FALSE	FALSE	FALSE
AT3G15355	UBC25	ubiquitin-conjugating enzyme 25	Uncertain	Present	14.6218	7.74173	0	FALSE	FALSE	FALSE	FALSE	FALSE
AT3G15357		phosphopantothenoylcysteine decarboxylase subunit	Absent	Present	10.1882	0	0	FALSE	FALSE	FALSE	FALSE	FALSE
AT3G15360	TRX-M4	thioredoxin M-type 4	Present	Present	83.4003	29.2806	0	FALSE	FALSE	FALSE	FALSE	FALSE
AT3G15370	EXPA12	expansin 12	Absent	Uncertain	2.26961	0	0	FALSE	FALSE	FALSE	FALSE	FALSE
AT3G15380	AtCTL1,choline transporter-like 1,CHER1,choline transporter-like 1	Plasma-membrane choline transporter family protein	Present	Present	18.1405	14.8719	0	FALSE	FALSE	FALSE	FALSE	FALSE
AT3G15390	SDE5	silencing defective 5	Absent	Uncertain	4.73197	0	0	FALSE	FALSE	FALSE	FALSE	FALSE
AT3G15395		HrpN-interacting protein from malus protein	Absent	Present	24.2041	0	0	FALSE	FALSE	FALSE	FALSE	FALSE
AT3G15400	ATA20	anther 20	Absent	Uncertain	4.95766	0	0	FALSE	FALSE	FALSE	FALSE	FALSE
AT3G15410		Leucine-rich repeat (LRR) family protein	Present	Present	37.8551	41.3522	0	FALSE	FALSE	FALSE	FALSE	FALSE
AT3G15420		Transcription factor TFIIIC%2C tau55-related protein	Absent	Uncertain	9.75463	0	0	FALSE	FALSE	FALSE	FALSE	FALSE
AT3G15430		Regulator of chromosome condensation (RCC1) family protein	Absent	Present	27.2633	0	0	FALSE	FALSE	FALSE	FALSE	FALSE
AT3G15440		RING/U-box protein	Absent	Uncertain	2.64486	0	1	FALSE	FALSE	FALSE	FALSE	FALSE			S47		S47			1
AT3G15450		aluminum induced protein with YGL and LRDR motifs	Uncertain	Present	1504.98	19.6205	2	TRUE	FALSE	FALSE	FALSE	FALSE	S218, S243			S218, S243			2
AT3G15460		Ribosomal RNA processing Brix domain protein	Uncertain	Present	9.70681	7.07672	0	FALSE	FALSE	FALSE	FALSE	FALSE
AT3G15470		Transducin/WD40 repeat-like superfamily protein	Absent	Present	31.6785	0	0	FALSE	FALSE	FALSE	FALSE	TRUE
AT3G15480		fiber (DUF1218)	Present	Present	76.0406	27.5659	0	FALSE	FALSE	FALSE	FALSE	FALSE
AT3G15490		Regulator of Vps4 activity in the MVB pathway protein	Uncertain	Absent	0.0939488	13.5272	0	FALSE	FALSE	FALSE	FALSE	FALSE
AT3G15500	NAC3	NAC domain containing protein 3	Uncertain	Present	46.319	6.21664	0	FALSE	FALSE	FALSE	FALSE	FALSE
AT3G15510	NAC2	NAC domain containing protein 2	Absent	Present	27.957	0	0	FALSE	FALSE	FALSE	FALSE	FALSE
AT3G15518		hypothetical protein	Absent	Uncertain	18.0979	0	0	FALSE	FALSE	FALSE	FALSE	FALSE
AT3G15520		Cyclophilin-like peptidyl-prolyl cis-trans isomerase family protein	Present	Present	22.4699	31.3277	0	FALSE	FALSE	FALSE	FALSE	FALSE
AT3G15530		S-adenosyl-L-methionine-dependent methyltransferases superfamily protein	Absent	Present	48.4088	0	0	FALSE	FALSE	FALSE	FALSE	FALSE
AT3G15534		hypothetical protein	Absent	Uncertain	1.14196	0	0	FALSE	FALSE	FALSE	FALSE	FALSE
AT3G15540	IAA19	indole-3-acetic acid inducible 19	Absent	Present	142.348	0	0	FALSE	FALSE	FALSE	FALSE	FALSE
AT3G15548		transmembrane protein	Absent	Absent	0	0	0	FALSE	FALSE	FALSE	FALSE	FALSE
AT3G15550		trichohyalin	Absent	Uncertain	3.83021	0	0	FALSE	FALSE	FALSE	FALSE	FALSE
AT3G15570		Phototropic-responsive NPH3 family protein	Absent	Present	7.45107	0	0	FALSE	FALSE	FALSE	FALSE	FALSE
AT3G15580	APG8H	Ubiquitin-like superfamily protein	Absent	Present	81.2884	0	0	FALSE	FALSE	FALSE	FALSE	FALSE
AT3G15578		hypothetical protein	Absent	Absent	0.0715573	0	0	FALSE	FALSE	FALSE	FALSE	FALSE
AT3G15590		Tetratricopeptide repeat (TPR)-like superfamily protein	Uncertain	Present	21.4363	14.3952	0	FALSE	FALSE	FALSE	FALSE	FALSE
AT3G15605		nucleic acid binding protein	Absent	Absent	0.0117936	0	0	FALSE	FALSE	FALSE	FALSE	FALSE
AT3G15604		hypothetical protein	Absent	Absent	0	0	0	FALSE	FALSE	FALSE	FALSE	FALSE
AT3G15610		Transducin/WD40 repeat-like superfamily protein	Present	Present	48.4099	60.497	0	FALSE	FALSE	FALSE	FALSE	TRUE
AT3G15620	UVR3	DNA photolyase family protein	Absent	Present	10.8552	0	0	FALSE	FALSE	FALSE	FALSE	FALSE
AT3G15630		plant/protein	Absent	Present	167.898	0	0	FALSE	FALSE	FALSE	FALSE	FALSE
AT3G15635		hypothetical protein	Absent	Uncertain	0	0	0	FALSE	FALSE	FALSE	FALSE	FALSE
AT3G15640		Rubredoxin-like superfamily protein	Present	Present	81.0004	21.6411	0	FALSE	FALSE	FALSE	FALSE	FALSE
AT3G15650		alpha/beta-Hydrolases superfamily protein	Absent	Uncertain	2.33311	0	1	FALSE	FALSE	FALSE	FALSE	FALSE			Y3
AT3G15660	GRX4	glutaredoxin 4	Present	Present	75.6655	27.3151	0	FALSE	FALSE	FALSE	FALSE	FALSE
AT3G15670		Late embryogenesis abundant protein (LEA) family protein	Present	Present	39.3802	106.516	6	TRUE	FALSE	FALSE	FALSE	FALSE		T205, T206, T207, T208, Y201	S7
AT3G15680		Ran BP2/NZF zinc finger-like superfamily protein	Uncertain	Present	8.79792	6.41605	0	FALSE	FALSE	FALSE	FALSE	FALSE
AT3G15690		Single hybrid motif superfamily protein	Absent	Present	37.8239	0	0	FALSE	FALSE	FALSE	FALSE	FALSE
AT3G15700		P-loop containing nucleoside triphosphate hydrolases superfamily protein	Absent	Absent	0.387535	0	0	FALSE	FALSE	FALSE	FALSE	FALSE
AT3G15710		Peptidase S24/S26A/S26B/S26C family protein	Present	Present	58.2132	39.1667	0	FALSE	FALSE	FALSE	FALSE	FALSE
AT3G15720		Pectin lyase-like superfamily protein	Absent	Uncertain	2.99169	0	0	FALSE	FALSE	FALSE	FALSE	FALSE
AT3G15730	PLDALPHA1	phospholipase D alpha 1	Present	Present	267.394	89.3287	0	FALSE	FALSE	FALSE	FALSE	FALSE
AT3G15740		RING/U-box superfamily protein	Absent	Absent	0.433378	0	0	FALSE	FALSE	FALSE	FALSE	FALSE
AT3G15750		Essential protein Yae1%2C N-terminal	Absent	Uncertain	2.59199	0	0	FALSE	FALSE	FALSE	FALSE	FALSE
AT3G15760		cytochrome P450 family protein	Absent	Present	24.041	0	0	FALSE	FALSE	FALSE	FALSE	FALSE
AT3G15770		hypothetical protein	Absent	Present	45.1122	0	0	FALSE	FALSE	FALSE	FALSE	FALSE
AT3G15780		transmembrane protein	Absent	Present	14.5239	0	0	FALSE	FALSE	FALSE	FALSE	FALSE
AT3G15790	MBD11	methyl-CPG-binding domain 11	Uncertain	Present	17.3131	13.8637	1	FALSE	FALSE	FALSE	FALSE	FALSE			S90		S90	S90		1	1
AT3G15800		Glycosyl hydrolase superfamily protein	Absent	Uncertain	2.86644	0	0	FALSE	FALSE	FALSE	FALSE	FALSE
AT3G15810		LURP-one-like protein (DUF567)	Uncertain	Present	36.2982	11.3946	0	FALSE	FALSE	FALSE	FALSE	FALSE
AT3G15820	ROD1	phosphatidic acid phosphatase-related / PAP2-like protein	Uncertain	Present	24.9854	5.38531	0	FALSE	FALSE	FALSE	FALSE	FALSE
AT3G15830		phosphatidic acid phosphatase-related / PAP2-like protein	Absent	Absent	0.144619	0	0	FALSE	FALSE	FALSE	FALSE	FALSE
AT3G15840	PIFI	post-illumination chlorophyll fluorescence increase	Uncertain	Present	39.4311	7.14907	0	FALSE	FALSE	FALSE	FALSE	FALSE
AT3G15850	FAD5	fatty acid desaturase 5	Absent	Present	53.0622	0	0	FALSE	FALSE	FALSE	FALSE	FALSE
AT3G15860		plant self-incompatibility protein S1 family protein	Absent	Absent	0.000512946	0	0	FALSE	FALSE	FALSE	FALSE	FALSE
AT3G15870		Fatty acid desaturase family protein	Absent	Absent	0.0147011	0	0	FALSE	FALSE	FALSE	FALSE	FALSE
AT3G15880	WSIP2	WUS-interacting protein 2	Present	Present	27.4825	42.9365	0	FALSE	FALSE	FALSE	FALSE	TRUE
AT3G15890		Protein kinase superfamily protein	Present	Present	12.9961	33.9615	0	FALSE	TRUE	FALSE	FALSE	TRUE
AT3G15900		homoserine O-acetyltransferase	Absent	Present	52.5515	0	0	FALSE	FALSE	FALSE	FALSE	FALSE
AT3G15909		hypothetical protein	Absent	Absent	0	0	0	FALSE	FALSE	FALSE	FALSE	FALSE
AT3G15910		hypothetical protein	Absent	Absent	0.00492679	0	0	FALSE	FALSE	FALSE	FALSE	FALSE
AT3G15920		Phox (PX) domain-containing protein	Uncertain	Present	16.3516	10.6341	0	FALSE	FALSE	FALSE	FALSE	FALSE
AT3G15930		Pentatricopeptide repeat (PPR) superfamily protein	Absent	Absent	0.692862	0	0	FALSE	FALSE	FALSE	FALSE	FALSE
AT3G15940		UDP-Glycosyltransferase superfamily protein	Uncertain	Present	22.7357	9.56974	0	FALSE	FALSE	FALSE	FALSE	FALSE
AT3G15950	NAI2	DNA topoisomerase-like protein	Present	Present	329.684	127.622	4	FALSE	FALSE	FALSE	FALSE	FALSE		S130, S367, S248, S478
AT3G15960		mismatched DNA binding / ATP binding protein	Absent	Absent	0.0114794	0	0	FALSE	FALSE	FALSE	FALSE	FALSE
AT3G15970		NUP50 (Nucleoporin 50 kDa) protein	Present	Present	20.4911	24.3562	2	FALSE	FALSE	FALSE	FALSE	FALSE		T455, S459				T455			1
AT3G15980		Coatomer%2C beta' subunit	Present	Present	33.0877	69.5349	0	FALSE	FALSE	FALSE	FALSE	TRUE
AT3G15990	SULTR3%3B4	sulfate transporter 3%3B4	Absent	Uncertain	6.17196	0	0	FALSE	FALSE	FALSE	FALSE	FALSE
AT3G16000	MFP1	MAR binding filament-like protein 1	Present	Present	24.6576	46.1184	0	FALSE	FALSE	FALSE	FALSE	FALSE
AT3G16010		Pentatricopeptide repeat (PPR-like) superfamily protein	Absent	Uncertain	3.68422	0	0	FALSE	FALSE	FALSE	FALSE	FALSE
AT3G16020		F-box associated ubiquitination effector protein	Absent	Absent	0.524691	0	0	FALSE	FALSE	FALSE	FALSE	FALSE
AT3G16030	CES101	lectin protein kinase family protein	Absent	Uncertain	6.53385	0	0	FALSE	TRUE	FALSE	FALSE	TRUE
AT3G16040		Translation machinery associated TMA7	Uncertain	Absent	0.0440624	20.5573	0	FALSE	FALSE	FALSE	FALSE	FALSE
AT3G16050	PDX1.2	pyridoxine biosynthesis 1.2	Present	Present	19.0596	45.7226	0	FALSE	FALSE	FALSE	FALSE	FALSE
AT3G16060		ATP binding microtubule motor family protein	Present	Present	28.9374	33.0342	1	FALSE	FALSE	FALSE	FALSE	TRUE			S592
AT3G16070		LOW protein: ATP-dependent RNA helicase-like protein	Absent	Uncertain	0.731365	0	0	FALSE	FALSE	FALSE	FALSE	FALSE
AT3G16080		Zinc-binding ribosomal protein family protein	Uncertain	Present	94.2279	40.0926	0	FALSE	FALSE	FALSE	FALSE	FALSE
AT3G16090	Hrd1A	RING/U-box superfamily protein	Present	Present	21.2199	23.3424	0	FALSE	FALSE	FALSE	FALSE	FALSE
AT3G16100	RABG3c	RAB GTPase homolog G3C	Present	Present	18.9933	65.9904	0	FALSE	FALSE	FALSE	FALSE	FALSE
AT3G16110	PDIL1-6	PDI-like 1-6	Present	Present	25.9463	54.883	0	FALSE	FALSE	FALSE	FALSE	FALSE
AT3G16117		hypothetical protein	Absent	Absent	0.557961	0	0	FALSE	FALSE	FALSE	FALSE	FALSE
AT3G16120		Dynein light chain type 1 family protein	Absent	Uncertain	9.90524	0	0	FALSE	FALSE	FALSE	FALSE	FALSE
AT3G16130	ROPGEF13	RHO guanyl-nucleotide exchange factor 13	Absent	Absent	0.0384075	0	0	FALSE	FALSE	FALSE	FALSE	FALSE
AT3G16140	PSAH-1	photosystem I subunit H-1	Absent	Present	215.218	0	0	FALSE	FALSE	FALSE	FALSE	FALSE
AT3G16150	ASPGB1	N-terminal nucleophile aminohydrolases (Ntn hydrolases) superfamily protein	Absent	Present	11.6436	0	0	FALSE	FALSE	FALSE	FALSE	FALSE
AT3G16160		Tesmin/TSO1-like CXC domain-containing protein	Absent	Absent	0.228063	0	0	FALSE	FALSE	FALSE	FALSE	FALSE
AT3G16170	AAE13	AMP-dependent synthetase and ligase family protein	Present	Present	9.90125	43.2652	0	FALSE	FALSE	FALSE	FALSE	FALSE
AT3G16175		Thioesterase superfamily protein	Absent	Uncertain	4.37907	0	0	FALSE	FALSE	FALSE	FALSE	FALSE
AT3G16180	NRT1.12,nitrate transporter 1.12	Major facilitator superfamily protein	Present	Present	55.8619	22.8438	0	FALSE	FALSE	FALSE	FALSE	FALSE
AT3G16190		Isochorismatase family protein	Present	Present	73.4753	18.2571	0	FALSE	FALSE	FALSE	FALSE	FALSE
AT3G16200		DNA-directed RNA polymerase subunit beta	Uncertain	Present	22.0895	9.40872	1	FALSE	FALSE	FALSE	FALSE	FALSE			S35	S35	S35		1	1
AT3G16210		F-box family protein	Absent	Uncertain	1.20854	0	0	FALSE	FALSE	FALSE	FALSE	FALSE
AT3G16220		Putative eukaryotic LigT	Absent	Present	12.8224	0	0	FALSE	FALSE	FALSE	FALSE	FALSE
AT3G16230		Putative eukaryotic LigT	Uncertain	Present	18.0107	13.4321	0	FALSE	FALSE	FALSE	FALSE	FALSE
AT3G16240	DELTA-TIP	delta tonoplast integral protein	Present	Present	1340.43	15.5583	0	FALSE	FALSE	FALSE	FALSE	FALSE
AT3G16250	PnsB3	NDH-dependent cyclic electron flow 1	Absent	Present	22.7994	0	0	FALSE	FALSE	FALSE	FALSE	FALSE
AT3G16260	TRZ4	tRNAse Z4	Uncertain	Present	16.8014	11.6742	0	FALSE	FALSE	FALSE	FALSE	FALSE
AT3G16270		ENTH/VHS family protein	Present	Present	36.0582	38.2227	1	TRUE	FALSE	FALSE	FALSE	FALSE	T211
AT3G16280		Integrase-type DNA-binding superfamily protein	Absent	Uncertain	3.80506	0	0	FALSE	FALSE	FALSE	FALSE	FALSE
AT3G16290	EMB2083	AAA-type ATPase family protein	Uncertain	Present	22.0073	10.8601	0	FALSE	FALSE	FALSE	FALSE	TRUE
AT3G16300	CASPL3A1,CASP-like protein 3A1	Uncharacterized protein family (UPF0497)	Absent	Absent	0.504093	0	0	FALSE	FALSE	FALSE	FALSE	FALSE
AT3G16310		mitotic phosphoprotein N' end (MPPN) family protein	Present	Present	29.7741	22.7951	1	FALSE	FALSE	FALSE	FALSE	FALSE		S80			S80	S80		1	1
AT3G16320	CDC27a	Tetratricopeptide repeat (TPR)-like superfamily protein	Absent	Uncertain	2.29732	0	0	FALSE	FALSE	FALSE	FALSE	FALSE
AT3G16330		Avr9/Cf-9 rapidly elicited protein	Absent	Present	5.18162	0	0	FALSE	FALSE	FALSE	FALSE	FALSE
AT3G16340	ABCG29	pleiotropic drug resistance 1	Present	Present	23.917	56.7206	0	FALSE	FALSE	FALSE	FALSE	TRUE
AT3G16350		Homeodomain-like superfamily protein	Absent	Present	11.1384	0	0	FALSE	FALSE	FALSE	FALSE	FALSE
AT3G16360	AHP4	HPT phosphotransmitter 4	Absent	Uncertain	0.793124	0	0	FALSE	TRUE	FALSE	FALSE	FALSE
AT3G16370		GDSL-like Lipase/Acylhydrolase superfamily protein	Present	Present	400.961	52.7019	0	FALSE	FALSE	FALSE	FALSE	FALSE
AT3G16380	PAB6	poly(A) binding protein 6	Absent	Absent	0.742966	0	0	FALSE	FALSE	FALSE	FALSE	FALSE
AT3G16390	NSP3	nitrile specifier protein 3	Present	Uncertain	3.03397	75.8147	0	FALSE	FALSE	FALSE	FALSE	FALSE
AT3G16400	NSP1	nitrile specifier protein 1	Present	Present	628.894	121.258	0	FALSE	FALSE	FALSE	FALSE	FALSE
AT3G16410	NSP4	nitrile specifier protein 4	Present	Present	108.781	78.3027	0	FALSE	FALSE	FALSE	FALSE	FALSE
AT3G16420	PBP1	PYK10-binding protein 1	Present	Present	1872.56	127.659	10	TRUE	FALSE	FALSE	FALSE	FALSE	S196, S20	S107, Y193, S102, T101, T111, T21, S187, Y178			S107, S196	S196		2	1
AT3G16430	JAL31	jacalin-related lectin 31	Present	Present	147.268	80.9631	4	TRUE	FALSE	FALSE	FALSE	FALSE	S194	Y191, S185, Y176			S194	S194		1	1
AT3G16432		hypothetical protein	Absent	Absent	0.00266501	0	0	FALSE	FALSE	FALSE	FALSE	FALSE
AT3G16440	MLP-300B	myrosinase-binding protein-like protein-300B	Present	Present	23.2387	34.7837	0	FALSE	FALSE	FALSE	FALSE	FALSE
AT3G16450	JAL33	Mannose-binding lectin superfamily protein	Present	Present	399.822	71.8233	0	FALSE	FALSE	FALSE	FALSE	FALSE
AT3G16460	JAL34	Mannose-binding lectin superfamily protein	Present	Present	741.087	99.3035	3	TRUE	FALSE	FALSE	FALSE	FALSE		T405, Y432	S69			T405			1
AT3G16470	JR1	Mannose-binding lectin superfamily protein	Present	Present	169.72	54.8663	0	FALSE	FALSE	FALSE	FALSE	FALSE
AT3G16480	MPPalpha	mitochondrial processing peptidase alpha subunit	Present	Present	25.9435	76.3652	0	FALSE	FALSE	FALSE	FALSE	FALSE
AT3G16490	IQD26	IQ-domain 26	Uncertain	Uncertain	5.64137	7.26962	0	FALSE	FALSE	FALSE	FALSE	FALSE
AT3G16500	PAP1	phytochrome-associated protein 1	Absent	Present	46.489	0	0	FALSE	FALSE	FALSE	FALSE	FALSE
AT3G16510		Calcium-dependent lipid-binding (CaLB domain) family protein	Absent	Present	6.08718	0	0	FALSE	FALSE	FALSE	FALSE	FALSE
AT3G16520	UGT88A1	UDP-glucosyl transferase 88A1	Uncertain	Present	47.4708	9.21555	0	FALSE	FALSE	FALSE	FALSE	FALSE
AT3G16525		hypothetical protein	Absent	Uncertain	0	0	0	FALSE	FALSE	FALSE	FALSE	FALSE
AT3G16530		Legume lectin family protein	Uncertain	Present	16.8056	13.2425	0	FALSE	FALSE	FALSE	FALSE	FALSE
AT3G16540	DEG11	DegP protease 11	Absent	Absent	0.165527	0	0	FALSE	FALSE	FALSE	FALSE	FALSE
AT3G16550	DEG12	protease Do-like protein	Absent	Absent	0	0	0	FALSE	FALSE	FALSE	FALSE	FALSE
AT3G16555		F-box family protein	Uncertain	Absent	0.00903849	13.1697	0	FALSE	FALSE	FALSE	FALSE	FALSE
AT3G16560		Protein phosphatase 2C family protein	Uncertain	Present	13.4301	6.2909	0	FALSE	FALSE	TRUE	FALSE	FALSE
AT3G16565		threonyl and alanyl tRNA synthetase second additional domain-containing protein	Uncertain	Uncertain	6.08677	8.88961	0	FALSE	FALSE	FALSE	FALSE	FALSE
AT3G16570	RALF23	rapid alkalinization factor 23	Uncertain	Present	71.8829	16.5572	0	FALSE	FALSE	FALSE	FALSE	FALSE
AT3G16580		F-box and associated interaction domains-containing protein	Absent	Absent	0.00147869	0	0	FALSE	FALSE	FALSE	FALSE	FALSE
AT3G16590		F-box and associated interaction domains-containing protein	Absent	Absent	0.116374	0	0	FALSE	FALSE	FALSE	FALSE	FALSE
AT3G16600	FRG3,SNF2-RING-HELICASE?LIKE 3	SNF2 domain-containing protein / helicase domain-containing protein / zinc finger protein-like protein	Absent	Absent	0.00736832	0	0	FALSE	FALSE	FALSE	FALSE	TRUE
AT3G16610		pentatricopeptide (PPR) repeat-containing protein	Absent	Absent	0.66022	0	0	FALSE	FALSE	FALSE	FALSE	FALSE
AT3G16620	TOC120	translocon outer complex protein 120	Present	Present	15.2455	33.1307	0	FALSE	FALSE	FALSE	FALSE	FALSE
AT3G16630	KINESIN-13A	P-loop containing nucleoside triphosphate hydrolases superfamily protein	Present	Present	49.069	25.4075	1	FALSE	FALSE	FALSE	FALSE	TRUE		S634			S634			1
AT3G16640	TCTP	translationally controlled tumor protein	Present	Present	2715.38	98.1353	0	FALSE	FALSE	FALSE	FALSE	FALSE
AT3G16650	PRL2,Pleiotropic regulatory locus 2	Transducin/WD40 repeat-like superfamily protein	Uncertain	Uncertain	2.66333	23.0789	0	FALSE	FALSE	FALSE	FALSE	TRUE
AT3G16660		Pollen Ole e 1 allergen and extensin family protein	Absent	Uncertain	10.7795	0	0	FALSE	FALSE	FALSE	FALSE	FALSE
AT3G16670		Pollen Ole e 1 allergen and extensin family protein	Absent	Absent	0.460084	0	0	FALSE	FALSE	FALSE	FALSE	FALSE
AT3G16680		DNA binding / DNA-directed RNA polymerase	Absent	Absent	31.6728	0	0	FALSE	FALSE	FALSE	FALSE	FALSE
AT3G16690	SWEET16	Nodulin MtN3 family protein	Absent	Present	30.7152	0	0	FALSE	FALSE	FALSE	FALSE	FALSE
AT3G16700		Fumarylacetoacetate (FAA) hydrolase family	Uncertain	Present	6.67498	28.4813	0	FALSE	FALSE	FALSE	FALSE	FALSE
AT3G16710	PPR4,pentatricopeptide repeat 4	Pentatricopeptide repeat (PPR) superfamily protein	Absent	Uncertain	2.25324	0	0	FALSE	FALSE	FALSE	FALSE	FALSE
AT3G16712		hypothetical protein	Absent	Absent	0.632675	0	0	FALSE	FALSE	FALSE	FALSE	FALSE
AT3G16720	ATL2	TOXICOS EN LEVADURA 2	Absent	Present	16.5659	0	1	FALSE	FALSE	FALSE	FALSE	FALSE			S270
AT3G16730	HEB2	condensin-2 complex subunit H2-like protein	Absent	Present	6.12451	0	0	FALSE	FALSE	FALSE	FALSE	FALSE
AT3G16740		F-box and associated interaction domains-containing protein	Absent	Present	24.8242	0	0	FALSE	FALSE	FALSE	FALSE	FALSE
AT3G16750		hypothetical protein	Absent	Present	8.99479	0	0	FALSE	FALSE	FALSE	FALSE	FALSE
AT3G16760		Tetratricopeptide repeat (TPR)-like superfamily protein	Present	Present	33.3812	32.8316	0	FALSE	FALSE	FALSE	FALSE	FALSE
AT3G16770	EBP	ethylene-responsive element binding protein	Absent	Present	760.555	0	0	FALSE	FALSE	FALSE	FALSE	FALSE
AT3G16780		Ribosomal protein L19e family protein	Present	Present	68.7995	55.8225	0	FALSE	FALSE	FALSE	FALSE	FALSE
AT3G16785	PLDP1	phospholipase D P1	Uncertain	Present	19.0922	7.67991	2	FALSE	FALSE	FALSE	FALSE	FALSE			S169, S634	S169			1
AT3G16800		Protein phosphatase 2C family protein	Absent	Present	25.8555	0	0	FALSE	FALSE	TRUE	FALSE	FALSE
AT3G16810	PUM24	pumilio 24	Present	Present	13.5951	23.2754	0	FALSE	FALSE	FALSE	FALSE	FALSE
AT3G16820		F-box and associated interaction domains-containing protein	Absent	Absent	0	0	0	FALSE	FALSE	FALSE	FALSE	FALSE
AT3G16830	TPR2	TOPLESS-related 2	Present	Present	39.7239	42.9852	0	FALSE	FALSE	FALSE	FALSE	TRUE
AT3G16840		P-loop containing nucleoside triphosphate hydrolases superfamily protein	Uncertain	Present	18.3199	8.00179	0	FALSE	FALSE	FALSE	FALSE	FALSE
AT3G16850		Pectin lyase-like superfamily protein	Uncertain	Present	116.312	13.6628	0	FALSE	FALSE	FALSE	FALSE	FALSE
AT3G16857	RR1	response regulator 1	Present	Present	69.26	23.6952	2	FALSE	FALSE	FALSE	FALSE	FALSE			S190, S166
AT3G16860	COBL8	COBRA-like protein 8 precursor	Absent	Uncertain	3.7214	0	0	FALSE	FALSE	FALSE	FALSE	FALSE
AT3G16870	GATA17	GATA transcription factor 17	Absent	Present	11.1849	0	0	FALSE	FALSE	FALSE	FALSE	FALSE
AT3G16880		F-box and associated interaction domains-containing protein	Absent	Absent	0	0	0	FALSE	FALSE	FALSE	FALSE	FALSE
AT3G16890	PPR40	pentatricopeptide (PPR) domain protein 40	Absent	Uncertain	1.35554	0	0	FALSE	FALSE	FALSE	FALSE	FALSE
AT3G16895		Cysteine-rich protein	Absent	Absent	0.00557394	0	0	FALSE	FALSE	FALSE	FALSE	FALSE
AT3G16900		LURP-one-like protein (DUF567)	Absent	Uncertain	2.99597	0	0	FALSE	FALSE	FALSE	FALSE	FALSE
AT3G16910	AAE7	acyl-activating enzyme 7	Present	Present	44.2373	29.3828	0	FALSE	FALSE	FALSE	FALSE	FALSE
AT3G16920	CTL2	chitinase-like protein	Absent	Present	25.3228	0	0	FALSE	FALSE	FALSE	FALSE	FALSE
AT3G16930		hypothetical protein	Absent	Absent	0.0148994	0	0	FALSE	FALSE	FALSE	FALSE	FALSE
AT3G16940		calmodulin-binding transcription activator	Uncertain	Present	24.6424	8.55979	0	FALSE	FALSE	FALSE	FALSE	FALSE
AT3G16950	LPD1	lipoamide dehydrogenase 1	Present	Present	54.3134	34.4433	0	FALSE	FALSE	FALSE	FALSE	TRUE
AT3G16960		plant self-incompatibility protein S1 family protein	Absent	Absent	0	0	0	FALSE	FALSE	FALSE	FALSE	FALSE
AT3G16970		Plant self-incompatibility protein S1 family	Absent	Absent	0	0	0	FALSE	FALSE	FALSE	FALSE	FALSE
AT3G16980	NRPB9A	RNA polymerases M/15 Kd subunit	Uncertain	Uncertain	4.32534	6.07008	0	FALSE	FALSE	FALSE	FALSE	FALSE
AT3G16990		heme oxygenase-like%2C multi-helical	Uncertain	Present	15.2364	17.7041	0	FALSE	FALSE	FALSE	FALSE	FALSE
AT3G17000	UBC32	ubiquitin-conjugating enzyme 32	Absent	Present	66.6332	0	0	FALSE	FALSE	FALSE	FALSE	FALSE
AT3G17010	REM22	AP2/B3-like transcriptional factor family protein	Absent	Absent	0.459472	0	0	FALSE	FALSE	FALSE	FALSE	FALSE
AT3G17020		Adenine nucleotide alpha hydrolases-like superfamily protein	Present	Present	205.963	37.2988	0	FALSE	FALSE	FALSE	FALSE	FALSE
AT3G17030		Nucleic acid-binding proteins superfamily	Absent	Uncertain	3.46964	0	0	FALSE	FALSE	FALSE	FALSE	FALSE
AT3G17040	HCF107	high chlorophyll fluorescent 107	Uncertain	Present	30.8663	12.3601	0	FALSE	FALSE	FALSE	FALSE	FALSE
AT3G17060		Pectin lyase-like superfamily protein	Absent	Absent	0.00454955	0	0	FALSE	FALSE	FALSE	FALSE	FALSE
AT3G17070		Peroxidase family protein	Absent	Present	15.1174	0	0	FALSE	FALSE	FALSE	FALSE	FALSE
AT3G17080		Plant self-incompatibility protein S1 family	Absent	Absent	0.00132984	0	0	FALSE	FALSE	FALSE	FALSE	FALSE
AT3G17090		Protein phosphatase 2C family protein	Uncertain	Present	77.4555	10.3135	0	FALSE	FALSE	TRUE	FALSE	FALSE
AT3G17100	AIF3,ATBS1 Interacting Factor 3	sequence-specific DNA binding transcription factor	Absent	Present	167.378	0	0	FALSE	FALSE	FALSE	FALSE	FALSE
AT3G17120		transmembrane protein	Absent	Present	16.6427	0	0	FALSE	FALSE	FALSE	FALSE	FALSE
AT3G17130		Plant invertase/pectin methylesterase inhibitor superfamily protein	Absent	Uncertain	1.94643	0	0	FALSE	FALSE	FALSE	FALSE	FALSE
AT3G17140		Plant invertase/pectin methylesterase inhibitor superfamily protein	Absent	Absent	0	0	0	FALSE	FALSE	FALSE	FALSE	FALSE
AT3G17150		Plant invertase/pectin methylesterase inhibitor superfamily protein	Absent	Absent	0.00142176	0	0	FALSE	FALSE	FALSE	FALSE	FALSE
AT3G17152		Plant invertase/pectin methylesterase inhibitor superfamily protein	Absent	Absent	0.0873222	0	0	FALSE	FALSE	FALSE	FALSE	FALSE
AT3G17155		Cysteine-rich protein	Absent	Absent	0	0	0	FALSE	FALSE	FALSE	FALSE	FALSE
AT3G17160		hypothetical protein	Present	Present	62.3997	20.9544	1	FALSE	FALSE	FALSE	FALSE	FALSE			S20		S20			1
AT3G17170	RFC3	Translation elongation factor EF1B/ribosomal protein S6 family protein	Present	Present	48.0495	27.5373	0	FALSE	FALSE	FALSE	FALSE	FALSE
AT3G17180	scpl33	serine carboxypeptidase-like 33	Absent	Absent	0.000187255	0	0	FALSE	FALSE	FALSE	FALSE	FALSE
AT3G17190		hypothetical protein	Absent	Absent	0	0	0	FALSE	FALSE	FALSE	FALSE	FALSE
AT3G17205	UPL6	ubiquitin protein ligase 6	Uncertain	Present	26.5914	6.1319	0	FALSE	FALSE	FALSE	FALSE	FALSE
AT3G17210	HS1	heat stable protein 1	Uncertain	Present	181.235	11.9311	0	FALSE	FALSE	FALSE	FALSE	FALSE
AT3G17220	PMEI2	pectin methylesterase inhibitor 2	Absent	Absent	0.490269	0	0	FALSE	FALSE	FALSE	FALSE	FALSE
AT3G17225		Plant invertase/pectin methylesterase inhibitor superfamily protein	Absent	Absent	0.852695	0	0	FALSE	FALSE	FALSE	FALSE	FALSE
AT3G17227		plant invertase/pectin methylesterase inhibitor superfamily protein	Absent	Uncertain	0	0	0	FALSE	FALSE	FALSE	FALSE	FALSE
AT3G17230		plant invertase/pectin methylesterase inhibitor superfamily protein	Absent	Absent	0.11873	0	0	FALSE	FALSE	FALSE	FALSE	FALSE
AT3G17240	mtLPD2	lipoamide dehydrogenase 2	Present	Present	70.1407	83.152	0	FALSE	FALSE	FALSE	FALSE	TRUE
AT3G17250		Protein phosphatase 2C family protein	Absent	Present	11.3667	0	0	FALSE	FALSE	TRUE	FALSE	FALSE
AT3G17261		transmembrane protein	Absent	Absent	0	0	0	FALSE	FALSE	FALSE	FALSE	FALSE
AT3G17265		F-box and associated interaction domains-containing protein	Absent	Absent	0	0	0	FALSE	FALSE	FALSE	FALSE	FALSE
AT3G17270		F-box/associated interaction domain protein	Absent	Absent	0.0586552	0	0	FALSE	FALSE	FALSE	FALSE	FALSE
AT3G17280		F-box and associated interaction domains-containing protein	Absent	Uncertain	1.13712	0	0	FALSE	FALSE	FALSE	FALSE	FALSE
AT3G17300	EMB2786	COMPLEX 1 LYR-like protein	Uncertain	Present	27.7434	16.9465	0	FALSE	FALSE	FALSE	FALSE	FALSE
AT3G17310	DRM3	S-adenosyl-L-methionine-dependent methyltransferases superfamily protein	Absent	Present	14.2733	0	0	FALSE	FALSE	FALSE	FALSE	FALSE
AT3G17320	FOA1	F-box and associated interaction domains-containing protein	Absent	Absent	0.00833243	0	0	FALSE	FALSE	FALSE	FALSE	FALSE
AT3G17330	ECT6	evolutionarily conserved C-terminal region 6	Present	Present	14.7892	33.6296	0	FALSE	FALSE	FALSE	FALSE	FALSE
AT3G17340		ARM repeat superfamily protein	Uncertain	Present	12.6609	7.42496	0	FALSE	FALSE	FALSE	FALSE	FALSE
AT3G17350		wall-associated receptor kinase carboxy-terminal protein	Absent	Present	10.8302	0	0	FALSE	FALSE	FALSE	FALSE	FALSE
AT3G17360	POK1	phragmoplast orienting kinesin 1	Absent	Uncertain	2.24609	0	0	FALSE	FALSE	FALSE	FALSE	TRUE
AT3G17365		S-adenosyl-L-methionine-dependent methyltransferases superfamily protein	Present	Present	12.1668	19.691	0	FALSE	FALSE	FALSE	FALSE	FALSE
AT3G17370		Pentatricopeptide repeat (PPR) superfamily protein	Absent	Absent	0.0034811	0	0	FALSE	FALSE	FALSE	FALSE	FALSE
AT3G17380		TRAF-like family protein	Absent	Present	8.25836	0	0	FALSE	FALSE	FALSE	FALSE	FALSE
AT3G17390	MTO3	S-adenosylmethionine synthetase family protein	Present	Present	355.693	115.288	0	FALSE	FALSE	FALSE	FALSE	FALSE
AT3G17400		F-box family protein	Absent	Absent	0.102194	0	0	FALSE	FALSE	FALSE	FALSE	FALSE
AT3G17410	PK SP	Protein kinase superfamily protein	Present	Present	77.8906	47.3558	1	FALSE	TRUE	FALSE	FALSE	TRUE			S354
AT3G17420	GPK1	glyoxysomal protein kinase 1	Present	Present	29.4471	28.5635	1	FALSE	TRUE	FALSE	FALSE	TRUE			S59			S59			1
AT3G17430		Nucleotide-sugar transporter family protein	Present	Present	22.3777	29.7176	0	FALSE	FALSE	FALSE	FALSE	FALSE
AT3G17440	NPSN13	Putative plant snare 13	Present	Present	87.4413	40.3315	1	TRUE	FALSE	FALSE	FALSE	FALSE	S74				S74	S74		1	1
AT3G17450		hAT dimerization domain-containing protein	Absent	Present	10.5545	0	0	FALSE	FALSE	FALSE	FALSE	FALSE
AT3G17460		PHD finger family protein	Absent	Uncertain	2.63339	0	0	FALSE	FALSE	FALSE	FALSE	FALSE
AT3G17465	RPL3P	ribosomal protein L3 plastid	Present	Present	26.535	29.8322	0	FALSE	FALSE	FALSE	FALSE	FALSE
AT3G17470	CRSH	Ca2+-activated RelA/spot-like protein	Absent	Present	11.1431	0	0	FALSE	FALSE	FALSE	FALSE	FALSE
AT3G17480		F-box/associated interaction domain protein	Absent	Absent	0	0	0	FALSE	FALSE	FALSE	FALSE	FALSE
AT3G17490		F-box and associated interaction domains-containing protein	Absent	Absent	0	0	0	FALSE	FALSE	FALSE	FALSE	FALSE
AT3G17500		F-box family protein	Absent	Absent	0	0	0	FALSE	FALSE	FALSE	FALSE	FALSE
AT3G17510	CIPK1	CBL-interacting protein kinase 1	Absent	Present	56.8705	0	0	FALSE	TRUE	FALSE	FALSE	TRUE
AT3G17520		Late embryogenesis abundant protein (LEA) family protein	Present	Present	48.7093	94.6735	6	FALSE	FALSE	FALSE	FALSE	FALSE		S171, S123, Y124, S179, S290, T292			S123	S171		1	1
AT3G17530		F-box and associated interaction domains-containing protein	Absent	Absent	0	0	0	FALSE	FALSE	FALSE	FALSE	FALSE
AT3G17540		F-box and associated interaction domains-containing protein	Absent	Absent	0	0	0	FALSE	FALSE	FALSE	FALSE	FALSE
AT3G17550		Haloacid dehalogenase-like hydrolase (HAD) superfamily protein	Absent	Absent	0	0	0	FALSE	FALSE	FALSE	FALSE	FALSE
AT3G17560		F-box and associated interaction domains-containing protein	Absent	Absent	0	0	0	FALSE	FALSE	FALSE	FALSE	FALSE
AT3G17570		F-box and associated interaction domains-containing protein	Absent	Absent	0	0	0	FALSE	FALSE	FALSE	FALSE	FALSE
AT3G17580		SsrA-binding protein	Absent	Present	27.5192	0	0	FALSE	FALSE	FALSE	FALSE	FALSE
AT3G17590	BSH	transcription regulatory protein SNF5%2C putative (BSH)	Absent	Present	17.7588	0	0	FALSE	FALSE	FALSE	FALSE	FALSE
AT3G17600	IAA31	indole-3-acetic acid inducible 31	Absent	Absent	1.68045	0	0	FALSE	FALSE	FALSE	FALSE	FALSE
AT3G17609	HYH	HY5-homolog	Absent	Present	30.6491	0	0	FALSE	FALSE	FALSE	FALSE	FALSE
AT3G17611	RBL14	RHOMBOID-like protein 14	Absent	Present	11.0086	0	0	FALSE	FALSE	FALSE	FALSE	FALSE
AT3G17620		F-box and associated interaction domains-containing protein	Absent	Absent	0.00215715	0	0	FALSE	FALSE	FALSE	FALSE	FALSE
AT3G17626		structural constituent of ribosome	Absent	Present	7.34927	0	0	FALSE	FALSE	FALSE	FALSE	FALSE
AT3G17630	CHX19	cation/H+ exchanger 19	Absent	Uncertain	2.56416	0	0	FALSE	FALSE	FALSE	FALSE	FALSE
AT3G17640		Leucine-rich repeat (LRR) family protein	Absent	Uncertain	3.72879	0	0	FALSE	FALSE	FALSE	FALSE	FALSE
AT3G17650	YSL5	YELLOW STRIPE like 5	Absent	Present	59.4322	0	1	FALSE	FALSE	FALSE	FALSE	FALSE			S25		S25	S25		1	1
AT3G17655		hypothetical protein	Absent	Uncertain	0	0	0	FALSE	FALSE	FALSE	FALSE	FALSE
AT3G17660	AGD15	ARF-GAP domain 15	Absent	Uncertain	4.60889	0	0	FALSE	FALSE	FALSE	FALSE	FALSE
AT3G17668	ENA	DnaJ/Hsp40 cysteine-rich domain superfamily protein	Absent	Present	11.5712	0	0	FALSE	FALSE	FALSE	FALSE	FALSE
AT3G17670		tetratricopeptide repeat (TPR)-containing protein	Absent	Present	9.91435	0	0	FALSE	FALSE	FALSE	FALSE	FALSE
AT3G17675		Cupredoxin superfamily protein	Absent	Absent	0.0466674	0	0	FALSE	FALSE	FALSE	FALSE	FALSE
AT3G17680		Kinase interacting (KIP1-like) family protein	Absent	Present	6.66362	0	0	FALSE	FALSE	FALSE	FALSE	FALSE
AT3G17690	CNGC19	cyclic nucleotide gated channel 19	Absent	Absent	0.943767	0	0	FALSE	FALSE	FALSE	FALSE	FALSE
AT3G17700	CNBT1	cyclic nucleotide-binding transporter 1	Absent	Uncertain	5.45764	0	0	FALSE	FALSE	FALSE	FALSE	FALSE
AT3G17710		F-box and associated interaction domains-containing protein	Absent	Present	8.65851	0	0	FALSE	FALSE	FALSE	FALSE	FALSE
AT3G17712		hypothetical protein	Uncertain	Uncertain	1.88487	5.10327	0	FALSE	FALSE	FALSE	FALSE	FALSE
AT3G17717		S-adenosylmethionine decarboxylase proenzyme	Absent	Uncertain	0	0	0	FALSE	FALSE	FALSE	FALSE	FALSE
AT3G17720		Pyridoxal phosphate (PLP)-dependent transferases superfamily protein	Uncertain	Absent	0.241057	78.5701	0	FALSE	FALSE	FALSE	FALSE	FALSE
AT3G17730	NAC057	NAC domain containing protein 57	Absent	Uncertain	2.65081	0	0	FALSE	FALSE	FALSE	FALSE	FALSE
AT3G17740		hypothetical protein	Absent	Present	10.2745	0	0	FALSE	FALSE	FALSE	FALSE	FALSE
AT3G17750	DYRKP-1	Protein kinase superfamily protein	Present	Present	17.8471	24.147	2	TRUE	TRUE	FALSE	FALSE	TRUE		S240	Y991		S240	S240		1	1
AT3G17760	GAD5	glutamate decarboxylase 5	Uncertain	Absent	0.226062	80.9253	0	FALSE	FALSE	FALSE	FALSE	FALSE
AT3G17765		transmembrane protein	Absent	Uncertain	0	0	0	FALSE	FALSE	FALSE	FALSE	FALSE
AT3G17770		Dihydroxyacetone kinase	Uncertain	Present	46.4128	37.5271	0	FALSE	FALSE	FALSE	FALSE	FALSE
AT3G17780		B-cell receptor-associated-like protein	Present	Present	34.5779	18.732	0	FALSE	FALSE	FALSE	FALSE	FALSE
AT3G17790	PAP17	purple acid phosphatase 17	Uncertain	Present	72.4276	6.04564	0	FALSE	FALSE	FALSE	FALSE	FALSE
AT3G17800		alanine-tRNA ligase%2C putative (DUF760)	Absent	Present	71.3861	0	0	FALSE	FALSE	FALSE	FALSE	FALSE
AT3G17810	PYD1	pyrimidine 1	Present	Present	95.4436	65.0005	0	FALSE	FALSE	FALSE	FALSE	FALSE
AT3G17820	GLN1.3	glutamine synthetase 1.3	Present	Present	114.202	83.2387	0	FALSE	FALSE	FALSE	FALSE	FALSE
AT3G17830	DJA4,DNA J protein A4	Molecular chaperone Hsp40/DnaJ family protein	Absent	Uncertain	2.58253	0	0	FALSE	FALSE	FALSE	FALSE	FALSE
AT3G17840	RLK902	receptor-like kinase 902	Present	Present	9.41825	51.2829	2	FALSE	TRUE	FALSE	FALSE	TRUE			S331, S367		S367	S331		1	1
AT3G17850	IREH1	Protein kinase superfamily protein	Present	Present	32.6426	41.778	4	TRUE	TRUE	FALSE	FALSE	TRUE	S219, S682	S663	S24	S219	S663	S219, S24, S663, S682	1	1	4
AT3G17860	JAZ3	jasmonate-zim-domain protein 3	Absent	Present	18.5556	0	0	FALSE	FALSE	FALSE	FALSE	FALSE
AT3G17880	TDX	tetraticopeptide domain-containing thioredoxin	Present	Present	29.1167	28.1619	1	FALSE	FALSE	FALSE	FALSE	FALSE		S64				S64			1
AT3G17890		hypothetical protein	Absent	Uncertain	8.54865	0	0	FALSE	FALSE	FALSE	FALSE	FALSE
AT3G17900		heat-inducible transcription repressor	Present	Present	24.017	44.506	1	FALSE	FALSE	FALSE	FALSE	FALSE			S606	S606			1
AT3G17910	SURF1	Surfeit locus 1 cytochrome c oxidase biogenesis protein	Present	Present	11.5608	23.2446	0	FALSE	FALSE	FALSE	FALSE	FALSE
AT3G17920		Outer arm dynein light chain 1 protein	Uncertain	Present	10.338	7.05346	0	FALSE	FALSE	FALSE	FALSE	FALSE
AT3G17930	DAC	transmembrane protein	Absent	Present	51.1564	0	0	FALSE	FALSE	FALSE	FALSE	FALSE
AT3G17940		Galactose mutarotase-like superfamily protein	Present	Present	36.192	53.7515	0	FALSE	FALSE	FALSE	FALSE	FALSE
AT3G17950		transmembrane protein	Absent	Present	15.1734	0	0	FALSE	FALSE	FALSE	FALSE	FALSE
AT3G17970	TOC64-III	translocon at the outer membrane of chloroplasts 64-III	Present	Present	23.0887	49.8853	0	FALSE	FALSE	FALSE	FALSE	FALSE
AT3G17980	C2	Calcium-dependent lipid-binding (CaLB domain) family protein	Absent	Absent	0.413143	0	0	FALSE	FALSE	FALSE	FALSE	FALSE
AT3G18000	XPL1	S-adenosyl-L-methionine-dependent methyltransferases superfamily protein	Present	Absent	0.272765	55.3767	0	FALSE	FALSE	FALSE	FALSE	FALSE
AT3G18010	WOX1	WUSCHEL related homeobox 1	Absent	Present	20.8945	0	0	FALSE	FALSE	FALSE	FALSE	FALSE
AT3G18020		Pentatricopeptide repeat (PPR) superfamily protein	Absent	Uncertain	1.86319	0	0	FALSE	FALSE	FALSE	FALSE	FALSE
AT3G18030	HAL3A	HAL3-like protein A	Uncertain	Present	29.0882	9.81609	0	FALSE	FALSE	FALSE	FALSE	FALSE
AT3G18035	HON4	winged-helix DNA-binding transcription factor family protein	Uncertain	Present	63.9953	18.4843	0	FALSE	FALSE	FALSE	FALSE	FALSE
AT3G18040	MPK9	MAP kinase 9	Uncertain	Present	26.1661	9.65295	1	FALSE	TRUE	FALSE	FALSE	TRUE			S582
AT3G18050		GPI-anchored protein	Uncertain	Present	77.6049	9.72882	0	FALSE	FALSE	FALSE	FALSE	FALSE
AT3G18060		transducin family protein / WD-40 repeat family protein	Present	Present	65.5949	76.686	0	FALSE	FALSE	FALSE	FALSE	FALSE
AT3G18070	BGLU43	beta glucosidase 43	Uncertain	Uncertain	1.25241	50.0647	0	FALSE	FALSE	FALSE	FALSE	FALSE
AT3G18080	BGLU44	B-S glucosidase 44	Present	Present	64.7507	52.6934	0	FALSE	FALSE	FALSE	FALSE	FALSE
AT3G18090	NRPD2B	nuclear RNA polymerase D2B	Uncertain	Uncertain	1.37345	27.8007	0	FALSE	FALSE	FALSE	FALSE	FALSE
AT3G18100	MYB4R1	myb domain protein 4r1	Absent	Present	6.09888	0	0	FALSE	FALSE	FALSE	FALSE	FALSE
AT3G18110	EMB1270	Pentatricopeptide repeat (PPR) superfamily protein	Uncertain	Present	6.95941	4.85321	0	FALSE	FALSE	FALSE	FALSE	FALSE
AT3G18120		F-box associated ubiquitination effector family protein	Absent	Absent	0.00120773	0	0	FALSE	FALSE	FALSE	FALSE	FALSE
AT3G18130	RACK1C_AT	receptor for activated C kinase 1C	Present	Present	37.4054	60.8998	0	FALSE	FALSE	FALSE	FALSE	TRUE
AT3G18140	LST8-1	Transducin/WD40 repeat-like superfamily protein	Uncertain	Present	53.391	11.1263	0	FALSE	FALSE	FALSE	FALSE	FALSE
AT3G18150		RNI-like superfamily protein	Absent	Absent	0	0	0	FALSE	FALSE	FALSE	FALSE	FALSE
AT3G18160	PEX3-1	peroxin 3-1	Uncertain	Present	12.2488	11.3947	0	FALSE	FALSE	FALSE	FALSE	FALSE
AT3G18165	MOS4	modifier of snc1%2C4	Present	Present	34.5059	18.758	0	FALSE	FALSE	FALSE	FALSE	FALSE
AT3G18170		Glycosyltransferase family 61 protein	Absent	Uncertain	4.79975	0	0	FALSE	FALSE	FALSE	FALSE	FALSE
AT3G18180		Glycosyltransferase family 61 protein	Absent	Absent	0.00703141	0	0	FALSE	FALSE	FALSE	FALSE	FALSE
AT3G18190		TCP-1/cpn60 chaperonin family protein	Present	Present	84.9783	92.688	0	FALSE	FALSE	FALSE	FALSE	FALSE
AT3G18200	UMAMIT4	nodulin MtN21 /EamA-like transporter family protein	Absent	Present	32.6936	0	0	FALSE	FALSE	FALSE	FALSE	FALSE
AT3G18210		2-oxoglutarate (2OG) and Fe(II)-dependent oxygenase superfamily protein	Uncertain	Present	18.6893	10.5153	0	FALSE	FALSE	FALSE	FALSE	FALSE
AT3G18215		transmembrane protein%2C putative (Protein of unknown function%2C DUF599)	Uncertain	Present	33.9374	6.56103	0	FALSE	FALSE	FALSE	FALSE	FALSE
AT3G18220	LPP4	Phosphatidic acid phosphatase (PAP2) family protein	Absent	Absent	0	0	0	FALSE	FALSE	FALSE	FALSE	FALSE
AT3G18230		Octicosapeptide/Phox/Bem1p family protein	Present	Present	37.2636	23.2569	1	TRUE	FALSE	FALSE	FALSE	FALSE	S41					S41			1
AT3G18235		hypothetical protein	Absent	Absent	0.181229	0	0	FALSE	FALSE	FALSE	FALSE	FALSE
AT3G18240	MS35Z	Ribosomal protein S24/S35	Present	Present	8.29981	31.7442	1	TRUE	FALSE	FALSE	FALSE	FALSE	T117
AT3G18250		Putative membrane lipoprotein	Absent	Uncertain	9.60665	0	0	FALSE	FALSE	FALSE	FALSE	FALSE
AT3G18260		Reticulon family protein	Uncertain	Present	9.42563	10.7723	0	FALSE	FALSE	FALSE	FALSE	FALSE
AT3G18270	CYP77A5P	cytochrome P450%2C family 77%2C subfamily A%2C polypeptide 5 pseudogene	Absent	Present	21.1934	0	0	FALSE	FALSE	FALSE	FALSE	FALSE
AT3G18280		Bifunctional inhibitor/lipid-transfer protein/seed storage 2S albumin superfamily protein	Absent	Present	116.287	0	0	FALSE	FALSE	FALSE	FALSE	FALSE
AT3G18282		hypothetical protein	Absent	Absent	0.0266808	0	0	FALSE	FALSE	FALSE	FALSE	FALSE
AT3G18290	BTS	zinc finger protein-like protein	Absent	Present	25.6068	0	0	FALSE	FALSE	FALSE	FALSE	FALSE
AT3G18291		hypothetical protein	Absent	Absent	0.00708335	0	0	FALSE	FALSE	FALSE	FALSE	FALSE
AT3G18295		DUF1639 family protein%2C putative (DUF1639)	Absent	Present	15.6476	0	0	FALSE	FALSE	FALSE	FALSE	FALSE
AT3G18300		hypothetical protein	Absent	Uncertain	1.94587	0	0	FALSE	FALSE	FALSE	FALSE	FALSE
AT3G18310		TATA box-binding protein associated factor RNA polymerase I subunit C	Absent	Present	5.83704	0	0	FALSE	FALSE	FALSE	FALSE	FALSE
AT3G18320		F-box and associated interaction domains-containing protein	Absent	Uncertain	6.07705	0	0	FALSE	FALSE	FALSE	FALSE	FALSE
AT3G18330		F-box family protein	Absent	Absent	0.312314	0	0	FALSE	FALSE	FALSE	FALSE	FALSE
AT3G18340		F-box and associated interaction domains-containing protein	Absent	Absent	0	0	0	FALSE	FALSE	FALSE	FALSE	FALSE
AT3G18350		heat-inducible transcription repressor (DUF639)	Uncertain	Present	13.161	7.02667	0	FALSE	FALSE	FALSE	FALSE	FALSE
AT3G18360		VQ motif-containing protein	Absent	Absent	0.0168904	0	0	FALSE	FALSE	FALSE	FALSE	FALSE
AT3G18370	ATSYTF	C2 domain-containing protein	Uncertain	Present	26.2883	10.9312	0	FALSE	FALSE	FALSE	FALSE	FALSE
AT3G18380	SHH2	DNA-BINDING TRANSCRIPTION FACTOR 2	Uncertain	Present	18.6264	8.47465	0	FALSE	FALSE	FALSE	FALSE	FALSE
AT3G18390	EMB1865	CRS1 / YhbY (CRM) domain-containing protein	Present	Present	46.3498	27.598	1	FALSE	FALSE	FALSE	FALSE	FALSE		S148			S148			1
AT3G18400	NAC058	NAC domain containing protein 58	Absent	Uncertain	1.87764	0	0	FALSE	FALSE	FALSE	FALSE	FALSE
AT3G18410		NADH dehydrogenase ubiquinone 1 beta subcomplex subunit 10-B-like protein (Complex I subunit NDUFS6)	Present	Present	93.8479	30.8809	0	FALSE	FALSE	FALSE	FALSE	FALSE
AT3G18420	SG1,SLOW GREEN 1	Protein prenylyltransferase superfamily protein	Uncertain	Present	40.8425	14.4283	0	FALSE	FALSE	FALSE	FALSE	FALSE
AT3G18430		Calcium-binding EF-hand family protein	Absent	Present	37.9926	0	0	FALSE	FALSE	FALSE	FALSE	FALSE
AT3G18440	ALMT9	aluminum-activated malate transporter 9	Uncertain	Present	15.7415	7.04203	0	FALSE	FALSE	FALSE	FALSE	FALSE
AT3G18450		PLAC8 family protein	Absent	Absent	0.937647	0	0	FALSE	FALSE	FALSE	FALSE	FALSE
AT3G18460		PLAC8 family protein	Absent	Absent	0	0	0	FALSE	FALSE	FALSE	FALSE	FALSE
AT3G18470		PLAC8 family protein	Absent	Absent	0	0	0	FALSE	FALSE	FALSE	FALSE	FALSE
AT3G18480	CASP	CCAAT-displacement protein alternatively spliced product	Present	Present	22.5567	48.3785	3	TRUE	FALSE	FALSE	FALSE	FALSE	S589		S247, S588	S247	S247, S588, S589		1	3
AT3G18485	ILR2	iaa-leucine resistant 2	Absent	Absent	0.597879	0	0	FALSE	FALSE	FALSE	FALSE	FALSE
AT3G18490	ASPG1	Eukaryotic aspartyl protease family protein	Present	Present	111.245	37.7168	0	FALSE	FALSE	FALSE	FALSE	FALSE
AT3G18500		DNAse I-like superfamily protein	Absent	Present	9.77851	0	0	FALSE	FALSE	FALSE	FALSE	FALSE
AT3G18510		ATP-dependent helicase/nuclease subunit	Absent	Uncertain	2.67386	0	0	FALSE	FALSE	FALSE	FALSE	FALSE
AT3G18518	RTFL20	ROTUNDIFOLIA like 20	Absent	Absent	0.0673773	0	0	FALSE	FALSE	FALSE	FALSE	FALSE
AT3G18520	HDA15	histone deacetylase 15	Uncertain	Present	28.4405	11.375	0	FALSE	FALSE	FALSE	FALSE	TRUE
AT3G18524	MSH2	MUTS homolog 2	Absent	Present	5.98651	0	0	FALSE	FALSE	FALSE	FALSE	FALSE
AT3G18530		ARM repeat superfamily protein	Absent	Present	61.5604	0	0	FALSE	FALSE	FALSE	FALSE	FALSE
AT3G18535		tubulin-tyrosine ligase	Absent	Present	32.8094	0	0	FALSE	FALSE	FALSE	FALSE	FALSE
AT3G18550	BRC1	TCP family transcription factor	Absent	Absent	0.169254	0	0	FALSE	FALSE	FALSE	FALSE	FALSE
AT3G18560		hypothetical protein	Absent	Present	21.571	0	0	FALSE	FALSE	FALSE	FALSE	FALSE
AT3G18570		Oleosin family protein	Uncertain	Absent	2.00379	18.187	0	FALSE	FALSE	FALSE	FALSE	FALSE
AT3G18580		Nucleic acid-binding%2C OB-fold-like protein	Present	Present	6.09515	19.8546	0	FALSE	FALSE	FALSE	FALSE	FALSE
AT3G18590	ENODL5	early nodulin-like protein 5	Absent	Absent	0.000896737	0	0	FALSE	FALSE	FALSE	FALSE	FALSE
AT3G18600		P-loop containing nucleoside triphosphate hydrolases superfamily protein	Uncertain	Present	11.4614	10.7266	0	FALSE	FALSE	FALSE	FALSE	FALSE
AT3G18610	NUC-L2	nucleolin like 2	Present	Uncertain	3.04766	52.1579	0	FALSE	FALSE	FALSE	FALSE	FALSE
AT3G18620		DHHC-type zinc finger family protein	Absent	Present	12.3092	0	0	FALSE	FALSE	FALSE	FALSE	FALSE
AT3G18630	UNG	uracil dna glycosylase	Absent	Uncertain	3.85474	0	0	FALSE	FALSE	FALSE	FALSE	FALSE
AT3G18640		Zinc finger C-x8-C-x5-C-x3-H type family protein	Uncertain	Present	17.266	9.7074	3	TRUE	FALSE	FALSE	FALSE	FALSE		S118, T115	T120			S118, T120			2
AT3G18650	AGL103	AGAMOUS-like 103	Absent	Absent	0.000396187	0	0	FALSE	FALSE	FALSE	FALSE	FALSE
AT3G18660	PGSIP1	plant glycogenin-like starch initiation protein 1	Uncertain	Uncertain	5.91098	4.29414	0	FALSE	FALSE	FALSE	FALSE	FALSE
AT3G18670		Ankyrin repeat family protein	Absent	Uncertain	1.1385	0	0	FALSE	FALSE	FALSE	FALSE	FALSE
AT3G18680		Amino acid kinase family protein	Present	Present	56.1787	25.3075	0	FALSE	FALSE	FALSE	FALSE	FALSE
AT3G18690	MKS1	MAP kinase substrate 1	Absent	Present	14.7275	0	0	FALSE	FALSE	FALSE	FALSE	FALSE
AT3G18700		transmembrane protein	Absent	Absent	0.000920106	0	0	FALSE	FALSE	FALSE	FALSE	FALSE
AT3G18710	PUB29	plant U-box 29	Absent	Present	9.06619	0	0	FALSE	FALSE	FALSE	FALSE	FALSE
AT3G18715	IDL4	inflorescence deficient in abscission (IDA)-like 4	Absent	Uncertain	1.05994	0	0	FALSE	FALSE	FALSE	FALSE	FALSE
AT3G18720		F-box family protein	Absent	Absent	0.168447	0	0	FALSE	FALSE	FALSE	FALSE	FALSE
AT3G18730	TSK	tetratricopeptide repeat (TPR)-containing protein	Absent	Uncertain	2.33937	0	0	FALSE	FALSE	FALSE	FALSE	FALSE
AT3G18740	RLK902	Ribosomal protein L7Ae/L30e/S12e/Gadd45 family protein	Uncertain	Present	252.69	75.0607	0	FALSE	FALSE	FALSE	FALSE	FALSE
AT3G18750	WNK6	with no lysine (K) kinase 6	Absent	Present	11.8683	0	0	FALSE	TRUE	FALSE	FALSE	TRUE
AT3G18760		Translation elongation factor EF1B/ribosomal protein S6 family protein	Uncertain	Present	21.272	6.57666	0	FALSE	FALSE	FALSE	FALSE	FALSE
AT3G18770		Autophagy-related protein 13	Uncertain	Present	6.74279	13.6766	0	FALSE	FALSE	FALSE	FALSE	FALSE
AT3G18773		RING/U-box superfamily protein	Absent	Present	20.8252	0	0	FALSE	FALSE	FALSE	FALSE	FALSE
AT3G18775		hypothetical protein	Absent	Uncertain	0	0	0	FALSE	FALSE	FALSE	FALSE	FALSE
AT3G18780	ACT2	actin 2	Uncertain	Present	893.415	126.819	0	FALSE	FALSE	FALSE	FALSE	FALSE
AT3G18790		pre-mRNA-splicing factor ISY1-like protein	Present	Present	34.0447	26.2508	0	FALSE	FALSE	FALSE	FALSE	FALSE
AT3G18800		transmembrane protein	Absent	Present	20.7642	0	0	FALSE	FALSE	FALSE	FALSE	FALSE
AT3G18810	PERK6	Protein kinase superfamily protein	Uncertain	Absent	0.0603708	19.0928	0	FALSE	TRUE	FALSE	FALSE	TRUE
AT3G18820	RAB7B	RAB GTPase homolog G3F	Present	Present	145.878	82.7278	0	FALSE	FALSE	FALSE	FALSE	FALSE
AT3G18830	PMT5	polyol/monosaccharide transporter 5	Present	Present	48.8927	23.3549	0	FALSE	FALSE	FALSE	FALSE	FALSE
AT3G18840		LOW protein: PPR containing-like protein	Absent	Absent	0.33421	0	0	FALSE	FALSE	FALSE	FALSE	FALSE
AT3G18850	LPAT5	lysophosphatidyl acyltransferase 5	Uncertain	Present	11.5872	12.8646	0	FALSE	FALSE	FALSE	FALSE	FALSE
AT3G18860		transducin family protein / WD-40 repeat family protein	Present	Present	38.56	66.2052	0	FALSE	FALSE	FALSE	FALSE	TRUE
AT3G18870		Mitochondrial transcription termination factor family protein	Absent	Present	9.9174	0	0	FALSE	FALSE	FALSE	FALSE	FALSE
AT3G18880		Nucleic acid-binding%2C OB-fold-like protein	Absent	Uncertain	2.46093	0	0	FALSE	FALSE	FALSE	FALSE	FALSE
AT3G18890	Tic62	NAD(P)-binding Rossmann-fold superfamily protein	Present	Present	17.1979	25.6535	0	FALSE	FALSE	FALSE	FALSE	FALSE
AT3G18900		ternary complex factor MIP1 leucine-zipper protein	Absent	Absent	0.732846	0	0	FALSE	FALSE	FALSE	FALSE	FALSE
AT3G18905		F-box/associated interaction domain protein	Absent	Uncertain	0	0	0	FALSE	FALSE	FALSE	FALSE	FALSE
AT3G18910	ETP2	EIN2 targeting protein2	Absent	Present	8.77672	0	0	FALSE	FALSE	FALSE	FALSE	FALSE
AT3G18930		RING/U-box superfamily protein	Absent	Present	15.6869	0	0	FALSE	FALSE	FALSE	FALSE	FALSE
AT3G18915		transmembrane protein	Absent	Uncertain	0	0	0	FALSE	FALSE	FALSE	FALSE	FALSE
AT3G18940		clast3-like protein	Present	Present	17.9338	27.4222	0	FALSE	FALSE	FALSE	FALSE	FALSE
AT3G18950		Transducin/WD40 repeat-like superfamily protein	Absent	Uncertain	4.03111	0	0	FALSE	FALSE	FALSE	FALSE	FALSE
AT3G18957		hypothetical protein	Absent	Absent	0	0	0	FALSE	FALSE	FALSE	FALSE	FALSE
AT3G18960		AP2/B3-like transcriptional factor family protein	Absent	Present	21.5479	0	0	FALSE	FALSE	FALSE	FALSE	FALSE
AT3G18970	MEF20	mitochondrial editing factor 20	Uncertain	Uncertain	3.67958	9.56078	0	FALSE	FALSE	FALSE	FALSE	FALSE
AT3G18980	ETP1	EIN2 targeting protein1	Absent	Present	24.2706	0	0	FALSE	FALSE	FALSE	FALSE	FALSE
AT3G18990	VRN1	AP2/B3-like transcriptional factor family protein	Uncertain	Present	41.6839	12.0938	0	FALSE	FALSE	FALSE	FALSE	FALSE
AT3G19000		2-oxoglutarate (2OG) and Fe(II)-dependent oxygenase superfamily protein	Present	Present	11.1579	15.0496	0	FALSE	FALSE	FALSE	FALSE	FALSE
AT3G19010		2-oxoglutarate (2OG) and Fe(II)-dependent oxygenase superfamily protein	Present	Present	38.6315	23.3335	0	FALSE	FALSE	FALSE	FALSE	FALSE
AT3G19020		Leucine-rich repeat (LRR) family protein	Absent	Absent	0.329268	0	0	FALSE	FALSE	FALSE	FALSE	FALSE
AT3G19030		transcription initiation factor TFIID subunit 1b-like protein	Absent	Present	51.8652	0	0	FALSE	FALSE	FALSE	FALSE	FALSE
AT3G19035		transmembrane protein	Absent	Absent	0	0	0	FALSE	FALSE	FALSE	FALSE	FALSE
AT3G19040	HAF2	histone acetyltransferase of the TAFII250 family 2	Absent	Absent	0.0986405	0	0	FALSE	FALSE	FALSE	FALSE	TRUE
AT3G19050	POK2	phragmoplast orienting kinesin 2	Absent	Uncertain	2.55323	0	0	FALSE	FALSE	FALSE	FALSE	TRUE
AT3G19055		hypothetical protein	Uncertain	Absent	0	12.6015	0	FALSE	FALSE	FALSE	FALSE	FALSE
AT3G19070		Homeodomain-like superfamily protein	Absent	Absent	0	0	0	FALSE	FALSE	FALSE	FALSE	FALSE
AT3G19080		SWIB complex BAF60b domain-containing protein	Uncertain	Uncertain	5.04414	7.19355	0	FALSE	FALSE	FALSE	FALSE	FALSE
AT3G19085		F-box/RNI/FBD-like domain protein	Absent	Absent	0.0349285	0	0	FALSE	FALSE	FALSE	FALSE	FALSE
AT3G19090	LARP6c	RNA-binding protein	Absent	Absent	0.383179	0	0	FALSE	FALSE	FALSE	FALSE	FALSE
AT3G19100	CRK2	Protein kinase superfamily protein	Absent	Present	78.0274	0	3	FALSE	TRUE	FALSE	FALSE	TRUE			S37, S354, T5	S354		S37	1		1
AT3G19120		PIF / Ping-Pong family of plant transposase	Absent	Present	24.1034	0	0	FALSE	FALSE	FALSE	FALSE	FALSE
AT3G19130	RBP47B	RNA-binding protein 47B	Present	Present	54.1732	45.8788	0	FALSE	FALSE	FALSE	FALSE	FALSE
AT3G19140	DNF	RING/U-box superfamily protein	Absent	Absent	0.00253593	0	0	FALSE	FALSE	FALSE	FALSE	FALSE
AT3G19150	KRP6	KIP-related protein 6	Absent	Present	13.4381	0	0	FALSE	FALSE	FALSE	FALSE	FALSE
AT3G19160	IPT8	ATP/ADP isopentenyltransferase	Absent	Absent	0	0	0	FALSE	FALSE	FALSE	FALSE	FALSE
AT3G19170	PREP1	presequence protease 1	Present	Present	40.0713	58.3612	0	FALSE	FALSE	FALSE	FALSE	FALSE
AT3G19180	PARC6	plastid division protein	Absent	Present	13.1126	0	0	FALSE	FALSE	FALSE	FALSE	FALSE
AT3G19184		AP2/B3-like transcriptional factor family protein	Absent	Absent	1.57623	0	0	FALSE	FALSE	FALSE	FALSE	FALSE
AT3G19190	ATG2	autophagy 2	Uncertain	Present	20.8185	10.1515	0	FALSE	FALSE	FALSE	FALSE	FALSE
AT3G19200		hypothetical protein	Absent	Uncertain	6.20815	0	0	FALSE	FALSE	FALSE	FALSE	FALSE
AT3G19210	RAD54	DNA repair/recombination protein	Absent	Uncertain	2.51029	0	0	FALSE	FALSE	FALSE	FALSE	TRUE
AT3G19220	SCO2	protein disulfide isomerase	Uncertain	Present	24.837	6.37698	0	FALSE	FALSE	FALSE	FALSE	FALSE
AT3G19230		Leucine-rich repeat (LRR) family protein	Absent	Absent	0.142836	0	0	FALSE	FALSE	FALSE	FALSE	FALSE
AT3G19240		Vacuolar import/degradation%2C Vid27-related protein	Present	Present	39.0789	25.7722	0	FALSE	FALSE	FALSE	FALSE	FALSE
AT3G19250		transmembrane protein%2C putative (DUF677)	Absent	Uncertain	1.08041	0	0	FALSE	FALSE	FALSE	FALSE	FALSE
AT3G19260	LOH2	LAG1 homologue 2	Absent	Present	23.8814	0	0	FALSE	FALSE	FALSE	FALSE	FALSE
AT3G19270	CYP707A4	cytochrome P450%2C family 707%2C subfamily A%2C polypeptide 4	Absent	Absent	0.0609196	0	0	FALSE	FALSE	FALSE	FALSE	FALSE
AT3G19274		hypothetical protein	Absent	Absent	0	0	0	FALSE	FALSE	FALSE	FALSE	FALSE
AT3G19280	FUT11	fucosyltransferase 11	Absent	Present	7.16027	0	0	FALSE	FALSE	FALSE	FALSE	FALSE
AT3G19290	ABF4	ABRE binding factor 4	Uncertain	Present	47.3661	5.35854	1	FALSE	FALSE	FALSE	FALSE	FALSE		S61
AT3G19300		Protein kinase superfamily protein	Absent	Uncertain	2.17052	0	0	FALSE	TRUE	FALSE	FALSE	TRUE
AT3G19310		PLC-like phosphodiesterases superfamily protein	Absent	Absent	0.52869	0	0	FALSE	FALSE	FALSE	FALSE	FALSE
AT3G19320		Leucine-rich repeat (LRR) family protein	Absent	Uncertain	1.20547	0	0	FALSE	FALSE	FALSE	FALSE	FALSE
AT3G19330		transmembrane protein%2C putative (DUF677)	Absent	Uncertain	2.71569	0	0	FALSE	FALSE	FALSE	FALSE	FALSE
AT3G19340		aminopeptidase (DUF3754)	Present	Present	36.9385	29.5406	1	FALSE	FALSE	FALSE	FALSE	FALSE			T227
AT3G19350	MPC	maternally expressed pab C-terminal	Absent	Absent	0.342589	0	0	FALSE	FALSE	FALSE	FALSE	FALSE
AT3G19360		Zinc finger (CCCH-type) family protein	Absent	Uncertain	3.90867	0	0	FALSE	FALSE	FALSE	FALSE	FALSE
AT3G19370		filament-like protein (DUF869)	Present	Present	21.7493	20.0844	1	FALSE	FALSE	FALSE	FALSE	FALSE			S632
AT3G19380	PUB25	plant U-box 25	Absent	Present	9.5958	0	0	FALSE	FALSE	FALSE	FALSE	FALSE
AT3G19390		Granulin repeat cysteine protease family protein	Present	Present	52.0941	32.7484	0	FALSE	FALSE	FALSE	FALSE	FALSE
AT3G19400		Cysteine proteinases superfamily protein	Present	Present	23.5361	28.7216	0	FALSE	FALSE	FALSE	FALSE	FALSE
AT3G19410		F-box and associated interaction domains-containing protein	Absent	Absent	0.000476771	0	0	FALSE	FALSE	FALSE	FALSE	FALSE
AT3G19420	PTEN 2A	PTEN 2	Present	Present	81.22	59.1888	2	FALSE	FALSE	TRUE	FALSE	FALSE		S509, T499			S509			1
AT3G19430		late embryogenesis abundant protein-related / LEA protein-like protein	Absent	Uncertain	2.07909	0	0	FALSE	FALSE	FALSE	FALSE	FALSE
AT3G19440		Pseudouridine synthase family protein	Absent	Uncertain	1.99873	0	0	FALSE	FALSE	FALSE	FALSE	FALSE
AT3G19450	ATCAD4	GroES-like zinc-binding alcohol dehydrogenase family protein	Present	Present	67.6426	58.8201	0	FALSE	FALSE	FALSE	FALSE	FALSE
AT3G19460		Reticulon family protein	Uncertain	Present	22.2815	9.63942	0	FALSE	FALSE	FALSE	FALSE	FALSE
AT3G19470		F-box and associated interaction domains-containing protein	Absent	Uncertain	3.34782	0	0	FALSE	FALSE	FALSE	FALSE	FALSE
AT3G19480	3-PGDH,PGDH3,phosphoglycerate dehydrogenase 3	D-3-phosphoglycerate dehydrogenase	Present	Uncertain	8.09689	38.7506	0	FALSE	FALSE	FALSE	FALSE	FALSE
AT3G19490	NHD1	sodium:hydrogen antiporter 1	Uncertain	Present	26.2544	9.5864	0	FALSE	FALSE	FALSE	FALSE	FALSE
AT3G19500		basic helix-loop-helix (bHLH) DNA-binding superfamily protein	Absent	Absent	1.16136	0	0	FALSE	FALSE	FALSE	FALSE	FALSE
AT3G19508		complex 1 protein%2C LYR family protein	Uncertain	Uncertain	19.1282	12.2196	0	FALSE	FALSE	FALSE	FALSE	FALSE
AT3G19510	HAT3.1	Homeodomain-like protein with RING/FYVE/PHD-type zinc finger domain-containing protein	Uncertain	Present	10.336	6.70349	0	FALSE	FALSE	FALSE	FALSE	FALSE
AT3G19515		apoptosis inhibitor	Absent	Present	19.2823	0	0	FALSE	FALSE	FALSE	FALSE	FALSE
AT3G19520		hypothetical protein (DUF626)	Absent	Present	63.3287	0	0	FALSE	FALSE	FALSE	FALSE	FALSE
AT3G19530		hypothetical protein	Absent	Absent	0.087328	0	0	FALSE	FALSE	FALSE	FALSE	FALSE
AT3G19540		glutamyl-tRNA (Gln) amidotransferase subunit A (DUF620)	Absent	Present	26.3582	0	0	FALSE	FALSE	FALSE	FALSE	FALSE
AT3G19550		glutamate racemase	Absent	Absent	0.288673	0	0	FALSE	FALSE	FALSE	FALSE	FALSE
AT3G19552		hypothetical protein	Absent	Uncertain	0	0	0	FALSE	FALSE	FALSE	FALSE	FALSE
AT3G19553	PUT5	Amino acid permease family protein	Absent	Present	41.8594	0	0	FALSE	FALSE	FALSE	FALSE	FALSE
AT3G19560		F-box family protein	Absent	Absent	0.00110547	0	0	FALSE	FALSE	FALSE	FALSE	FALSE
AT3G19565		F-box/associated interaction domain protein	Absent	Uncertain	0	0	0	FALSE	FALSE	FALSE	FALSE	FALSE
AT3G19570	SCO3	SNOWY COTYLEDON protein (DUF566)	Absent	Present	7.91808	0	0	FALSE	FALSE	FALSE	FALSE	TRUE
AT3G19580	ZF2	zinc-finger protein 2	Absent	Present	37.1884	0	0	FALSE	FALSE	FALSE	FALSE	FALSE
AT3G19590	BUB3.1	Transducin/WD40 repeat-like superfamily protein	Uncertain	Present	11.1914	28.8702	0	FALSE	FALSE	FALSE	FALSE	TRUE
AT3G19595		Haloacid dehalogenase-like hydrolase (HAD) superfamily protein	Absent	Absent	0.139689	0	0	FALSE	FALSE	FALSE	FALSE	FALSE
AT3G19600	CPL5	RNA polymerase II carboxy-terminal domain phosphatase-like protein	Absent	Absent	0.0343986	0	0	FALSE	FALSE	TRUE	FALSE	FALSE
AT3G19610		hypothetical protein (DUF936)	Absent	Absent	0.00061169	0	0	FALSE	FALSE	FALSE	FALSE	FALSE
AT3G19613		hypothetical protein	Absent	Uncertain	0	0	0	FALSE	FALSE	FALSE	FALSE	FALSE
AT3G19615		beta-1%2C4-xylosidase	Absent	Absent	3.06059	0	0	FALSE	FALSE	FALSE	FALSE	FALSE
AT3G19620		Glycosyl hydrolase family protein	Uncertain	Uncertain	1.86577	4.78562	0	FALSE	FALSE	FALSE	FALSE	FALSE
AT3G19630		Radical SAM superfamily protein	Absent	Present	29.0385	0	0	FALSE	FALSE	FALSE	FALSE	FALSE
AT3G19640	MGT4	magnesium transporter 4	Uncertain	Present	29.3473	4.63567	0	FALSE	FALSE	FALSE	FALSE	FALSE
AT3G19650		cyclin-like protein	Absent	Present	18.6911	0	0	FALSE	FALSE	FALSE	FALSE	FALSE
AT3G19660		hypothetical protein	Absent	Present	11.2908	0	0	FALSE	FALSE	FALSE	FALSE	FALSE
AT3G19663		hypothetical protein	Absent	Uncertain	1.30232	0	0	FALSE	FALSE	FALSE	FALSE	FALSE
AT3G19670	PRP40B	pre-mRNA-processing protein 40B	Absent	Present	18.1555	0	0	FALSE	FALSE	FALSE	FALSE	FALSE
AT3G19680		hypothetical protein (DUF1005)	Uncertain	Present	40.239	5.82002	0	FALSE	FALSE	FALSE	FALSE	FALSE
AT3G19690		CAP (Cysteine-rich secretory proteins%2C Antigen 5%2C and Pathogenesis-related 1 protein) superfamily protein	Absent	Absent	0.00804233	0	0	FALSE	FALSE	FALSE	FALSE	FALSE
AT3G19700	IKU2	Leucine-rich repeat protein kinase family protein	Uncertain	Absent	0.00826375	13.8243	0	FALSE	TRUE	FALSE	FALSE	TRUE
AT3G19710	BCAT4	branched-chain aminotransferase4	Absent	Absent	0.652552	0	0	FALSE	FALSE	FALSE	FALSE	FALSE
AT3G19720	ARC5	P-loop containing nucleoside triphosphate hydrolases superfamily protein	Uncertain	Present	14.7592	6.99394	0	FALSE	FALSE	FALSE	FALSE	FALSE
AT3G19740		P-loop containing nucleoside triphosphate hydrolases superfamily protein	Present	Present	24.9612	40.3921	0	FALSE	FALSE	FALSE	FALSE	TRUE
AT3G19760	EIF4A-III	eukaryotic initiation factor 4A-III	Present	Present	123.196	77.0785	0	FALSE	FALSE	FALSE	FALSE	FALSE
AT3G19770	VPS9A	Vacuolar sorting protein 9 (VPS9) domain-containing protein	Present	Present	18.2534	33.03	1	TRUE	FALSE	FALSE	FALSE	FALSE	S330
AT3G19780		hypothetical protein	Uncertain	Present	12.1886	6.85094	0	FALSE	FALSE	FALSE	FALSE	FALSE
AT3G19790		hypothetical protein	Absent	Present	15.4837	0	0	FALSE	FALSE	FALSE	FALSE	FALSE
AT3G19800		E3 ubiquitin-protein ligase%2C putative (DUF177)	Absent	Present	22.0085	0	0	FALSE	FALSE	FALSE	FALSE	FALSE
AT3G19810		BTB/POZ domain protein%2C putative (DUF177)	Uncertain	Present	33.5525	7.33351	0	FALSE	FALSE	FALSE	FALSE	FALSE
AT3G19820	DWF1	cell elongation protein / DWARF1 / DIMINUTO (DIM)	Present	Present	365.152	99.3263	1	FALSE	FALSE	FALSE	FALSE	FALSE			S2
AT3G19830	NTMC2T5.2	Calcium-dependent lipid-binding (CaLB domain) family protein	Uncertain	Present	10.1229	6.97771	0	FALSE	FALSE	FALSE	FALSE	FALSE
AT3G19840	PRP40C	pre-mRNA-processing protein 40C	Uncertain	Present	10.9759	12.1165	1	FALSE	FALSE	FALSE	FALSE	FALSE			S607	S607			1
AT3G19850		Phototropic-responsive NPH3 family protein	Absent	Uncertain	2.80276	0	1	FALSE	FALSE	FALSE	FALSE	FALSE			S523
AT3G19860	bHLH121	basic helix-loop-helix (bHLH) DNA-binding superfamily protein	Uncertain	Present	76.8344	16.5352	0	FALSE	FALSE	FALSE	FALSE	FALSE
AT3G19870		AP-5 complex subunit beta-like protein	Uncertain	Present	16.7475	9.77765	0	FALSE	FALSE	FALSE	FALSE	FALSE
AT3G19880		F-box and associated interaction domains-containing protein	Absent	Absent	0	0	0	FALSE	FALSE	FALSE	FALSE	FALSE
AT3G19890		F-box family protein	Absent	Absent	0	0	0	FALSE	FALSE	FALSE	FALSE	FALSE
AT3G19895		RING/U-box superfamily protein	Absent	Present	18.5935	0	0	FALSE	FALSE	FALSE	FALSE	FALSE
AT3G19900		hypothetical protein	Absent	Present	46.0187	0	0	FALSE	FALSE	FALSE	FALSE	FALSE
AT3G19910		RING/U-box superfamily protein	Present	Present	61.0088	25.5343	0	FALSE	FALSE	FALSE	FALSE	FALSE
AT3G19920		BTB/POZ domain protein	Uncertain	Uncertain	5.96548	8.81606	0	FALSE	FALSE	FALSE	FALSE	FALSE
AT3G19930	STP4	sugar transporter 4	Present	Present	81.7815	52.3106	0	FALSE	FALSE	FALSE	FALSE	FALSE
AT3G19940		Major facilitator superfamily protein	Absent	Absent	0.406823	0	0	FALSE	FALSE	FALSE	FALSE	FALSE
AT3G19950		RING/U-box superfamily protein	Present	Present	21.264	31.6171	1	FALSE	FALSE	FALSE	FALSE	FALSE			T347			T347			1
AT3G19960	ATM1	myosin 1	Present	Present	18.363	29.1885	0	FALSE	FALSE	FALSE	FALSE	TRUE
AT3G19970		alpha/beta-Hydrolases superfamily protein	Absent	Present	13.8925	0	0	FALSE	FALSE	FALSE	FALSE	FALSE
AT3G19980	FYPP3	flower-specific%2C phytochrome-associated protein phosphatase 3	Uncertain	Present	39.6594	45.3808	0	FALSE	TRUE	TRUE	FALSE	FALSE
AT3G19990		E3 ubiquitin-protein ligase	Uncertain	Present	49.5634	12.3096	0	FALSE	FALSE	FALSE	FALSE	FALSE
AT3G20000	TOM40	translocase of the outer mitochondrial membrane 40	Present	Present	43.8463	60.4867	0	FALSE	FALSE	FALSE	FALSE	FALSE
AT3G20010	CHR27,chromatin remodeling 27,FRG1,SNF2-RING-HELICASE LIKE 1	SNF2 domain-containing protein / helicase domain-containing protein / zinc finger protein-like protein	Absent	Present	5.79549	0	0	FALSE	FALSE	FALSE	FALSE	TRUE
AT3G20015		Eukaryotic aspartyl protease family protein	Absent	Present	33.9392	0	0	FALSE	FALSE	FALSE	FALSE	FALSE
AT3G20020	PRMT6	protein arginine methyltransferase 6	Uncertain	Present	6.85848	10.2519	0	FALSE	FALSE	FALSE	FALSE	FALSE
AT3G20030		F-box and associated interaction domains-containing protein	Absent	Absent	0	0	0	FALSE	FALSE	FALSE	FALSE	FALSE
AT3G20040	ATHXK4	Hexokinase	Absent	Uncertain	4.68508	0	0	FALSE	FALSE	FALSE	FALSE	FALSE
AT3G20050	TCP-1	T-complex protein 1 alpha subunit	Present	Present	115.58	85.2457	0	FALSE	FALSE	FALSE	FALSE	FALSE
AT3G20060	UBC19	ubiquitin-conjugating enzyme19	Absent	Present	84.9761	0	0	FALSE	FALSE	FALSE	FALSE	FALSE
AT3G20070	TTN9	titan9	Absent	Present	8.95497	0	0	FALSE	FALSE	FALSE	FALSE	FALSE
AT3G20080	CYP705A15	cytochrome P450%2C family 705%2C subfamily A%2C polypeptide 15	Uncertain	Present	12.5509	21.8442	0	FALSE	FALSE	FALSE	FALSE	FALSE
AT3G20090	CYP705A18	cytochrome P450%2C family 705%2C subfamily A%2C polypeptide 18	Uncertain	Present	8.83985	11.1775	0	FALSE	FALSE	FALSE	FALSE	FALSE
AT3G20100	CYP705A19	cytochrome P450%2C family 705%2C subfamily A%2C polypeptide 19	Uncertain	Present	19.0175	21.8442	0	FALSE	FALSE	FALSE	FALSE	FALSE
AT3G20110	CYP705A20	cytochrome P450%2C family 705%2C subfamily A%2C polypeptide 20	Uncertain	Uncertain	1.80512	10.6667	0	FALSE	FALSE	FALSE	FALSE	FALSE
AT3G20120	CYP705A21	cytochrome P450%2C family 705%2C subfamily A%2C polypeptide 21	Uncertain	Present	24.5097	21.8442	0	FALSE	FALSE	FALSE	FALSE	FALSE
AT3G20130	CYP705A22	cytochrome P450%2C family 705%2C subfamily A%2C polypeptide 22	Present	Present	22.467	25.3785	0	FALSE	FALSE	FALSE	FALSE	FALSE
AT3G20140	CYP705A23	cytochrome P450%2C family 705%2C subfamily A%2C polypeptide 23	Uncertain	Absent	0.0463884	9.10539	0	FALSE	FALSE	FALSE	FALSE	FALSE
AT3G20150		Kinesin motor family protein	Absent	Uncertain	5.50058	0	0	FALSE	FALSE	FALSE	FALSE	TRUE
AT3G20155		hypothetical protein	Absent	Absent	0.00151858	0	0	FALSE	FALSE	FALSE	FALSE	FALSE
AT3G20160		Terpenoid synthases superfamily protein	Absent	Uncertain	1.48924	0	0	FALSE	FALSE	FALSE	FALSE	FALSE
AT3G20170		ARM repeat superfamily protein	Absent	Present	13.0601	0	0	FALSE	FALSE	FALSE	FALSE	FALSE
AT3G20180		Copper transport protein family	Absent	Absent	0.33464	0	0	FALSE	FALSE	FALSE	FALSE	FALSE
AT3G20190	PRK4	Leucine-rich repeat protein kinase family protein	Absent	Absent	0.179939	0	0	FALSE	TRUE	FALSE	FALSE	FALSE
AT3G20200		kinase with adenine nucleotide alpha hydrolases-like domain-containing protein	Absent	Uncertain	1.91791	0	0	FALSE	TRUE	FALSE	FALSE	TRUE
AT3G20210	DELTA-VPE	delta vacuolar processing enzyme	Present	Present	15.0759	20.9961	0	FALSE	FALSE	FALSE	FALSE	FALSE
AT3G20220	SAUR47,SMALL AUXIN UPREGULATED RNA 47	SAUR-like auxin-responsive protein family	Absent	Absent	0.000913406	0	0	FALSE	FALSE	FALSE	FALSE	FALSE
AT3G20230		Ribosomal L18p/L5e family protein	Absent	Present	68.7194	0	0	FALSE	FALSE	FALSE	FALSE	FALSE
AT3G20240		Mitochondrial substrate carrier family protein	Absent	Uncertain	6.76546	0	0	FALSE	FALSE	FALSE	FALSE	FALSE
AT3G20250	PUM5	pumilio 5	Present	Present	71.6162	42.9692	2	FALSE	FALSE	FALSE	FALSE	FALSE		S62, S60		S62			1
AT3G20260		DUF1666 family protein (DUF1666)	Absent	Present	12.5512	0	0	FALSE	FALSE	FALSE	FALSE	FALSE
AT3G20270		lipid-binding serum glycoprotein family protein	Absent	Uncertain	4.63054	0	0	FALSE	FALSE	FALSE	FALSE	FALSE
AT3G20280		RING/FYVE/PHD zinc finger superfamily protein	Absent	Present	7.91941	0	0	FALSE	FALSE	FALSE	FALSE	FALSE
AT3G20290	EHD1	EPS15 homology domain 1	Present	Present	38.0539	42.0374	0	FALSE	FALSE	FALSE	FALSE	FALSE
AT3G20300		extracellular ligand-gated ion channel protein (DUF3537)	Absent	Present	10.9333	0	0	FALSE	FALSE	FALSE	FALSE	FALSE
AT3G20310	ERF7	ethylene response factor 7	Absent	Present	33.389	0	0	FALSE	FALSE	FALSE	FALSE	FALSE
AT3G20320	ABCI15	trigalactosyldiacylglycerol2	Present	Present	26.1191	47.5905	0	FALSE	FALSE	FALSE	FALSE	FALSE
AT3G20330	PYRB	PYRIMIDINE B	Present	Present	24.8328	37.4431	0	FALSE	FALSE	FALSE	FALSE	FALSE
AT3G20340		protein expression protein	Absent	Present	77.335	0	0	FALSE	FALSE	FALSE	FALSE	FALSE
AT3G20350		actin cytoskeleton-regulatory complex pan-like protein	Uncertain	Present	7.35734	5.69347	0	FALSE	FALSE	FALSE	FALSE	FALSE
AT3G20360		TRAF-like family protein	Absent	Uncertain	1.94899	0	0	FALSE	FALSE	FALSE	FALSE	FALSE
AT3G20362		hypothetical protein	Absent	Absent	0.010327	0	0	FALSE	FALSE	FALSE	FALSE	FALSE
AT3G20370		TRAF-like family protein	Present	Present	64.211	57.3698	0	FALSE	FALSE	FALSE	FALSE	FALSE
AT3G20380		TRAF-like family protein	Absent	Uncertain	9.61443	0	0	FALSE	FALSE	FALSE	FALSE	FALSE
AT3G20390	RidA,Reactive Intermediate Deaminase A	endoribonuclease L-PSP family protein	Present	Present	84.6718	31.414	0	FALSE	FALSE	FALSE	FALSE	FALSE
AT3G20395		RING/U-box superfamily protein	Absent	Present	28.193	0	0	FALSE	FALSE	FALSE	FALSE	FALSE
AT3G20400	EMB2743	F-box associated ubiquitination effector family protein	Absent	Absent	0.00182762	0	0	FALSE	FALSE	FALSE	FALSE	FALSE
AT3G20410	CPK9	calmodulin-domain protein kinase 9	Present	Present	65.7277	60.7834	1	FALSE	TRUE	FALSE	TRUE	TRUE			S69			S69			1
AT3G20420	RTL2	RNAse THREE-like protein 2	Absent	Uncertain	2.46261	0	0	FALSE	FALSE	FALSE	FALSE	FALSE
AT3G20430		phosphorylated adapter RNA export-like protein	Absent	Present	16.6204	0	0	FALSE	FALSE	FALSE	FALSE	FALSE
AT3G20440	EMB2729	Alpha amylase family protein	Uncertain	Uncertain	2.59783	10.0892	0	FALSE	FALSE	FALSE	FALSE	FALSE
AT3G20450		B-cell receptor-associated protein 31-like protein	Absent	Present	7.73553	0	0	FALSE	FALSE	FALSE	FALSE	FALSE
AT3G20460		Major facilitator superfamily protein	Absent	Uncertain	2.79648	0	0	FALSE	FALSE	FALSE	FALSE	FALSE
AT3G20470	GRP5	glycine-rich protein 5	Absent	Present	152.781	0	0	FALSE	FALSE	FALSE	FALSE	FALSE
AT3G20475	MSH5	MUTS-homologue 5	Absent	Absent	0.593069	0	0	FALSE	FALSE	FALSE	FALSE	FALSE
AT3G20480	LpxK	tetraacyldisaccharide 4'-kinase family protein	Absent	Uncertain	1.74444	0	0	FALSE	FALSE	FALSE	FALSE	FALSE
AT3G20490		Rho GTPase-activating protein	Absent	Present	7.31877	0	0	FALSE	FALSE	FALSE	FALSE	FALSE
AT3G20500	PAP18	purple acid phosphatase 18	Absent	Present	31.6212	0	0	FALSE	FALSE	FALSE	FALSE	FALSE
AT3G20510	FAX6,Fatty Acid Export 6	Transmembrane proteins 14C	Absent	Present	78.4492	0	0	FALSE	FALSE	FALSE	FALSE	FALSE
AT3G20520	SVL3	SHV3-like 3	Absent	Absent	0.107549	0	0	FALSE	FALSE	FALSE	FALSE	FALSE
AT3G20530		Protein kinase superfamily protein	Uncertain	Absent	0.0282753	17.6082	0	FALSE	TRUE	FALSE	FALSE	TRUE
AT3G20540	POLGAMMA1	polymerase gamma 1	Uncertain	Present	19.0779	4.93112	0	FALSE	FALSE	FALSE	FALSE	FALSE
AT3G20550	DDL	SMAD/FHA domain-containing protein	Present	Present	42.7595	22.0534	4	TRUE	FALSE	FALSE	FALSE	FALSE	S133		S9, S102, S100	S102, S133, S9	S133	S102, S9	3	1	2
AT3G20555		hypothetical protein	Absent	Absent	0	0	0	FALSE	FALSE	FALSE	FALSE	FALSE
AT3G20557	VUP3,VASCULAR-RELATED UNKNOWN PROTEIN 3	hypothetical protein	Absent	Absent	0.511838	0	0	FALSE	FALSE	FALSE	FALSE	FALSE
AT3G20560	PDIL5-3	PDI-like 5-3	Uncertain	Present	14.9522	9.47943	0	FALSE	FALSE	FALSE	FALSE	FALSE
AT3G20570	ENODL9	early nodulin-like protein 9	Present	Present	49.2798	22.3443	0	FALSE	FALSE	FALSE	FALSE	FALSE
AT3G20580	COBL10	COBRA-like protein 10 precursor	Absent	Absent	0.00834759	0	0	FALSE	FALSE	FALSE	FALSE	FALSE
AT3G20590		Late embryogenesis abundant (LEA) hydroxyproline-rich glycoprotein family	Absent	Uncertain	1.27174	0	0	FALSE	FALSE	FALSE	FALSE	FALSE
AT3G20600	NDR1	Late embryogenesis abundant (LEA) hydroxyproline-rich glycoprotein family	Absent	Uncertain	4.57379	0	0	FALSE	FALSE	FALSE	FALSE	FALSE
AT3G20610		non-race specific disease resistance protein	Absent	Absent	0	0	0	FALSE	FALSE	FALSE	FALSE	FALSE
AT3G20620		F-box family protein-like protein	Absent	Present	13.6557	0	0	FALSE	FALSE	FALSE	FALSE	FALSE
AT3G20630	UBP14	ubiquitin-specific protease 14	Present	Present	34.7281	65.077	0	FALSE	FALSE	FALSE	FALSE	FALSE
AT3G20640		basic helix-loop-helix (bHLH) DNA-binding superfamily protein	Absent	Uncertain	5.02054	0	0	FALSE	FALSE	FALSE	FALSE	FALSE
AT3G20650		mRNA capping enzyme family protein	Uncertain	Present	25.9983	8.0362	0	FALSE	FALSE	FALSE	FALSE	FALSE
AT3G20660	OCT4	organic cation/carnitine transporter4	Absent	Present	25.6731	0	0	FALSE	FALSE	FALSE	FALSE	FALSE
AT3G20670	HTA13	histone H2A 13	Present	Present	92.435	33.9237	0	FALSE	FALSE	FALSE	FALSE	FALSE
AT3G20680		plant/protein (DUF1995)	Uncertain	Present	43.0599	8.48816	0	FALSE	FALSE	FALSE	FALSE	FALSE
AT3G20690		F-box and associated interaction domains-containing protein	Absent	Absent	0.0013103	0	0	FALSE	FALSE	FALSE	FALSE	FALSE
AT3G20700		F-box associated ubiquitination effector family protein	Absent	Absent	0	0	0	FALSE	FALSE	FALSE	FALSE	FALSE
AT3G20710		F-box family protein	Absent	Absent	0.160037	0	0	FALSE	FALSE	FALSE	FALSE	FALSE
AT3G20720		amino-terminal region of chorein	Present	Present	10.9566	21.4831	0	FALSE	FALSE	FALSE	FALSE	FALSE
AT3G20730		PPR superfamily protein	Absent	Absent	0.612788	0	0	FALSE	FALSE	FALSE	FALSE	FALSE
AT3G20740	FIE	Transducin/WD40 repeat-like superfamily protein	Present	Present	16.9272	20.5099	0	FALSE	FALSE	FALSE	FALSE	FALSE
AT3G20750	GATA29	GATA transcription factor 29	Absent	Absent	0	0	0	FALSE	FALSE	FALSE	FALSE	FALSE
AT3G20760		Nse4%2C component of Smc5/6 DNA repair complex	Absent	Absent	0.252065	0	0	FALSE	FALSE	FALSE	FALSE	FALSE
AT3G20770	EIN3	Ethylene insensitive 3 family protein	Absent	Present	187.883	0	0	FALSE	FALSE	FALSE	FALSE	FALSE
AT3G20780	TOP6B	topoisomerase 6 subunit B	Absent	Present	6.13238	0	0	FALSE	FALSE	FALSE	FALSE	FALSE
AT3G20790		NAD(P)-binding Rossmann-fold superfamily protein	Present	Present	22.088	33.1395	0	FALSE	FALSE	FALSE	FALSE	FALSE
AT3G20800		Cell differentiation%2C Rcd1-like protein	Uncertain	Present	36.0347	14.5606	0	FALSE	FALSE	FALSE	FALSE	FALSE
AT3G20810	JMJD5	2-oxoglutarate (2OG) and Fe(II)-dependent oxygenase superfamily protein	Present	Present	28.603	17.4257	0	FALSE	FALSE	FALSE	FALSE	FALSE
AT3G20820		Leucine-rich repeat (LRR) family protein	Present	Present	168.233	68.3798	0	FALSE	FALSE	FALSE	FALSE	FALSE
AT3G20830	UCNL	AGC (cAMP-dependent%2C cGMP-dependent and protein kinase C) kinase family protein	Absent	Present	22.1813	0	0	FALSE	TRUE	FALSE	FALSE	TRUE
AT3G20840	PLT1	Integrase-type DNA-binding superfamily protein	Absent	Uncertain	1.03779	0	0	FALSE	FALSE	FALSE	FALSE	FALSE
AT3G20850		proline-rich family protein	Absent	Absent	0.203916	0	0	FALSE	FALSE	FALSE	FALSE	FALSE
AT3G20860	NEK5	Serine/Threonine kinase catalytic domain protein	Absent	Uncertain	7.60684	0	0	FALSE	TRUE	FALSE	FALSE	TRUE
AT3G20865	AGP40	arabinogalactan protein 40	Absent	Absent	1.22778	0	0	FALSE	FALSE	FALSE	FALSE	FALSE
AT3G20870	ZTP29,zinc transporter 29	ZIP metal ion transporter family	Absent	Present	28.2731	0	0	FALSE	FALSE	FALSE	FALSE	FALSE
AT3G20880	WIP4	WIP domain protein 4	Absent	Absent	0.361201	0	0	FALSE	FALSE	FALSE	FALSE	FALSE
AT3G20890		RNA-binding (RRM/RBD/RNP motifs) family protein	Uncertain	Present	7.0131	6.83099	2	TRUE	FALSE	FALSE	FALSE	FALSE	S192	S193		S192	S192, S193		1	2
AT3G20898		hypothetical protein	Absent	Present	15.0434	0	0	FALSE	FALSE	FALSE	FALSE	FALSE
AT3G20900		transmembrane protein	Absent	Absent	0.975866	0	0	FALSE	FALSE	FALSE	FALSE	FALSE
AT3G20910	NF-YA9	nuclear factor Y%2C subunit A9	Absent	Uncertain	7.5562	0	0	FALSE	FALSE	FALSE	FALSE	FALSE
AT3G20920		translocation protein-like protein	Present	Present	55.706	38.0922	0	FALSE	FALSE	FALSE	FALSE	FALSE
AT3G20930	ORRM1,Organelle RRM protein 1	RNA-binding (RRM/RBD/RNP motifs) family protein	Absent	Present	13.6702	0	0	FALSE	FALSE	FALSE	FALSE	FALSE
AT3G20935	CYP705A28	cytochrome P450%2C family 705%2C subfamily A%2C polypeptide 28	Absent	Uncertain	3.27334	0	0	FALSE	FALSE	FALSE	FALSE	FALSE
AT3G20940	CYP705A30	cytochrome P450%2C family 705%2C subfamily A%2C polypeptide 30	Present	Present	9.92797	33.8726	0	FALSE	FALSE	FALSE	FALSE	FALSE
AT3G20950	CYP705A32	cytochrome P450%2C family 705%2C subfamily A%2C polypeptide 32	Uncertain	Absent	0.109926	21.8442	0	FALSE	FALSE	FALSE	FALSE	FALSE
AT3G20960	CYP705A33	cytochrome P450%2C family 705%2C subfamily A%2C polypeptide 33	Uncertain	Present	16.8588	11.1775	0	FALSE	FALSE	FALSE	FALSE	FALSE
AT3G20970	NFU4	NFU domain protein 4	Present	Present	36.5652	24.3169	0	FALSE	FALSE	FALSE	FALSE	FALSE
AT3G20980		Gag-Pol-related retrotransposon family protein	Absent	Absent	0	0	0	FALSE	FALSE	FALSE	FALSE	FALSE
AT3G20993	LCR56	low-molecular-weight cysteine-rich 56	Absent	Absent	0	0	0	FALSE	FALSE	FALSE	FALSE	FALSE
AT3G20997	LCR55	low-molecular-weight cysteine-rich 55	Absent	Absent	0	0	0	FALSE	FALSE	FALSE	FALSE	FALSE
AT3G21000		Gag-Pol-related retrotransposon family protein	Absent	Absent	0.100347	0	0	FALSE	FALSE	FALSE	FALSE	FALSE
AT3G21055	PSBTN	photosystem II subunit T	Absent	Present	219.094	0	0	FALSE	FALSE	FALSE	FALSE	FALSE
AT3G21060	RBL	Transducin/WD40 repeat-like superfamily protein	Present	Present	10.477	22.4536	0	FALSE	FALSE	FALSE	FALSE	FALSE
AT3G21070	NADK1	NAD kinase 1	Uncertain	Present	33.8755	6.76416	0	FALSE	FALSE	FALSE	FALSE	FALSE
AT3G21080		ABC transporter-like protein	Absent	Absent	0.792918	0	0	FALSE	FALSE	FALSE	FALSE	FALSE
AT3G21090	ABCG15	ABC-2 type transporter family protein	Present	Present	114.933	33.9828	3	FALSE	FALSE	FALSE	FALSE	FALSE			S680, S7, S687	S680			1
AT3G21100		RNA-binding (RRM/RBD/RNP motifs) family protein	Uncertain	Present	10.0878	9.9874	1	FALSE	FALSE	FALSE	FALSE	FALSE			S417			S417			1
AT3G21110	PUR7	purin 7	Present	Present	12.2665	30.5426	0	FALSE	FALSE	FALSE	FALSE	FALSE
AT3G21120		F-box and associated interaction domains-containing protein	Absent	Absent	0	0	0	FALSE	FALSE	FALSE	FALSE	FALSE
AT3G21130		F-box and associated interaction domains-containing protein	Absent	Absent	0	0	0	FALSE	FALSE	FALSE	FALSE	FALSE
AT3G21140		Pyridoxamine 5'-phosphate oxidase family protein	Present	Present	18.6707	26.0024	0	FALSE	FALSE	FALSE	FALSE	FALSE
AT3G21150	BBX32	B-box 32	Absent	Absent	4.8783	0	0	FALSE	FALSE	FALSE	FALSE	FALSE
AT3G21160	MNS2	alpha-mannosidase 2	Uncertain	Present	21.0523	11.4817	0	FALSE	FALSE	FALSE	FALSE	FALSE
AT3G21165		F-box/associated interaction domain protein	Absent	Uncertain	0	0	0	FALSE	FALSE	FALSE	FALSE	FALSE
AT3G21170		F-box/associated interaction domain protein	Absent	Absent	0	0	0	FALSE	FALSE	FALSE	FALSE	FALSE
AT3G21175	ZML1	ZIM-like 1	Absent	Present	20.0707	0	0	FALSE	FALSE	FALSE	FALSE	FALSE
AT3G21180	ACA9	autoinhibited Ca(2+)-ATPase 9	Present	Uncertain	1.47914	41.0328	0	FALSE	FALSE	FALSE	FALSE	FALSE
AT3G21190	MSR1	O-fucosyltransferase family protein	Present	Present	32.6517	33.0323	0	FALSE	FALSE	FALSE	FALSE	FALSE
AT3G21200	PGR7	proton gradient regulation 7	Present	Present	33.4759	38.5456	0	FALSE	FALSE	FALSE	FALSE	FALSE
AT3G21210		zinc ion binding protein	Uncertain	Absent	0.622317	9.77447	0	FALSE	FALSE	FALSE	FALSE	FALSE
AT3G21215		RNA-binding (RRM/RBD/RNP motifs) family protein	Uncertain	Present	28.3581	8.10232	0	FALSE	FALSE	FALSE	FALSE	FALSE
AT3G21220	MKK5	MAP kinase kinase 5	Uncertain	Present	18.9401	11.8392	0	FALSE	TRUE	FALSE	FALSE	TRUE
AT3G21230	4CL5	4-coumarate:CoA ligase 5	Present	Present	8.33517	20.5603	0	FALSE	FALSE	FALSE	FALSE	FALSE
AT3G21240	4CL2	4-coumarate:CoA ligase 2	Present	Present	29.2514	34.3996	0	FALSE	FALSE	FALSE	FALSE	FALSE
AT3G21250	ABCC8	multidrug resistance-associated protein 6	Present	Present	12.7161	40.7438	0	FALSE	FALSE	FALSE	FALSE	TRUE
AT3G21260	GLTP3	Glycolipid transfer protein (GLTP) family protein	Absent	Present	26.1951	0	0	FALSE	FALSE	FALSE	FALSE	FALSE
AT3G21270	DOF2	DOF zinc finger protein 2	Absent	Present	13.9008	0	0	FALSE	FALSE	FALSE	FALSE	FALSE
AT3G21280	UBP7	ubiquitin carboxyl-terminal hydrolase	Present	Present	11.9924	29.0935	0	FALSE	FALSE	FALSE	FALSE	FALSE
AT3G21290		dentin sialophosphoprotein-like protein	Uncertain	Present	13.4048	8.0558	3	FALSE	FALSE	FALSE	FALSE	TRUE		S861, S857, S860				S861			1
AT3G21295		Tudor/PWWP/MBT superfamily protein	Absent	Present	11.0421	0	0	FALSE	FALSE	FALSE	FALSE	FALSE
AT3G21300		RNA methyltransferase family protein	Uncertain	Present	9.42317	11.1647	0	FALSE	FALSE	FALSE	FALSE	FALSE
AT3G21305		hypothetical protein	Absent	Uncertain	0	0	0	FALSE	FALSE	FALSE	FALSE	FALSE
AT3G21310		Core-2/I-branching beta-1%2C6-N-acetylglucosaminyltransferase family protein	Absent	Uncertain	1.6424	0	0	FALSE	FALSE	FALSE	FALSE	FALSE
AT3G21320		EARLY FLOWERING protein	Absent	Absent	0.330353	0	0	FALSE	FALSE	FALSE	FALSE	FALSE
AT3G21330		basic helix-loop-helix (bHLH) DNA-binding superfamily protein	Absent	Present	42.4781	0	0	FALSE	FALSE	FALSE	FALSE	FALSE
AT3G21340		Leucine-rich repeat protein kinase family protein	Uncertain	Uncertain	1.69426	10.1347	0	FALSE	TRUE	FALSE	FALSE	TRUE
AT3G21350	MED6	RNA polymerase transcriptional regulation mediator-like protein	Absent	Present	36.4631	0	0	FALSE	FALSE	FALSE	FALSE	FALSE
AT3G21351		transmembrane protein	Absent	Present	5.39931	0	0	FALSE	FALSE	FALSE	FALSE	FALSE
AT3G21352		transmembrane protein	Absent	Uncertain	3.40006	0	0	FALSE	FALSE	FALSE	FALSE	FALSE
AT3G21360		2-oxoglutarate (2OG) and Fe(II)-dependent oxygenase superfamily protein	Present	Present	7.07589	21.5394	0	FALSE	FALSE	FALSE	FALSE	FALSE
AT3G21370	BGLU19	beta glucosidase 19	Present	Present	13.4683	70.9452	0	FALSE	FALSE	FALSE	FALSE	FALSE
AT3G21371		transmembrane protein	Absent	Absent	0	0	0	FALSE	FALSE	FALSE	FALSE	FALSE
AT3G21380		Mannose-binding lectin superfamily protein	Present	Uncertain	2.73241	60.6381	1	FALSE	FALSE	FALSE	FALSE	FALSE			Y61
AT3G21390		Mitochondrial substrate carrier family protein	Uncertain	Present	16.7555	11.2023	0	FALSE	FALSE	FALSE	FALSE	FALSE
AT3G21400		dynein beta chain%2C ciliary protein	Uncertain	Present	12.4839	11.9108	0	FALSE	FALSE	FALSE	FALSE	FALSE
AT3G21405		hypothetical protein	Absent	Uncertain	0	0	0	FALSE	FALSE	FALSE	FALSE	FALSE
AT3G21410		F-box and associated interaction domains-containing protein	Absent	Absent	0.00232847	0	0	FALSE	FALSE	FALSE	FALSE	FALSE
AT3G21420	LBO1	2-oxoglutarate (2OG) and Fe(II)-dependent oxygenase superfamily protein	Absent	Uncertain	2.97028	0	0	FALSE	FALSE	FALSE	FALSE	FALSE
AT3G21430	ALY3	DNA binding protein	Uncertain	Present	14.4316	8.29131	0	FALSE	FALSE	FALSE	FALSE	TRUE
AT3G21450		Protein kinase superfamily protein	Absent	Absent	0	0	0	FALSE	TRUE	FALSE	FALSE	FALSE
AT3G21460		Glutaredoxin family protein	Absent	Present	6.37076	0	0	FALSE	FALSE	FALSE	FALSE	FALSE
AT3G21465		adenylyl cyclase	Uncertain	Present	11.2131	12.4057	0	FALSE	FALSE	FALSE	FALSE	FALSE
AT3G21470		Pentatricopeptide repeat (PPR-like) superfamily protein	Uncertain	Absent	0.561007	9.56078	0	FALSE	FALSE	FALSE	FALSE	FALSE
AT3G21473		hypothetical protein	Absent	Uncertain	0	0	0	FALSE	FALSE	FALSE	FALSE	FALSE
AT3G21480		BRCT domain-containing DNA repair protein	Absent	Present	6.97852	0	0	FALSE	FALSE	FALSE	FALSE	FALSE
AT3G21490		Heavy metal transport/detoxification superfamily protein	Absent	Absent	0.0169455	0	0	FALSE	FALSE	FALSE	FALSE	FALSE
AT3G21500	DXPS1	1-deoxy-D-xylulose 5-phosphate synthase 1	Uncertain	Absent	0.00532738	13.3706	0	FALSE	FALSE	FALSE	FALSE	FALSE
AT3G21510	AHP1	histidine-containing phosphotransmitter 1	Uncertain	Present	20.361	15.4373	0	FALSE	TRUE	FALSE	FALSE	FALSE
AT3G21520	DMP1	transmembrane protein%2C putative (DUF679 domain membrane protein 1)	Absent	Uncertain	1.53944	0	0	FALSE	FALSE	FALSE	FALSE	FALSE
AT3G21530		DNAse I-like superfamily protein	Absent	Uncertain	4.72663	0	0	FALSE	FALSE	FALSE	FALSE	FALSE
AT3G21540		transducin family protein / WD-40 repeat family protein	Uncertain	Present	7.90775	9.43985	0	FALSE	FALSE	FALSE	FALSE	TRUE
AT3G21550	DMP2	transmembrane protein%2C putative (DUF679 domain membrane protein 2)	Uncertain	Present	44.3153	11.3725	0	FALSE	FALSE	FALSE	FALSE	FALSE
AT3G21560	UGT84A2	UDP-Glycosyltransferase superfamily protein	Uncertain	Present	34.0833	11.7394	0	FALSE	FALSE	FALSE	FALSE	FALSE
AT3G21570		proline-rich nuclear receptor coactivator	Absent	Absent	0.000410725	0	0	FALSE	FALSE	FALSE	FALSE	FALSE
AT3G21580	ABCI12	cobalt ion transmembrane transporter	Absent	Present	12.3614	0	0	FALSE	FALSE	FALSE	FALSE	FALSE
AT3G21590		Senescence/dehydration-associated protein-like protein	Absent	Absent	0.0711197	0	0	FALSE	FALSE	FALSE	FALSE	FALSE
AT3G21600		Senescence/dehydration-associated protein-like protein	Uncertain	Present	8.25357	6.77033	0	FALSE	FALSE	FALSE	FALSE	FALSE
AT3G21610		Acid phosphatase/vanadium-dependent haloperoxidase-related protein	Absent	Present	29.8615	0	0	FALSE	FALSE	FALSE	FALSE	FALSE
AT3G21620		ERD (early-responsive to dehydration stress) family protein	Uncertain	Absent	0.985086	15.3405	0	FALSE	FALSE	FALSE	FALSE	FALSE
AT3G21630	CERK1	chitin elicitor receptor kinase 1	Present	Present	32.6448	26.8579	0	FALSE	TRUE	FALSE	FALSE	TRUE
AT3G21640	TWD1	FKBP-type peptidyl-prolyl cis-trans isomerase family protein	Uncertain	Present	13.5292	15.8418	0	FALSE	FALSE	FALSE	FALSE	FALSE
AT3G21650		Protein phosphatase 2A regulatory B subunit family protein	Uncertain	Present	21.8048	8.79039	0	FALSE	FALSE	FALSE	FALSE	FALSE
AT3G21660		UBX domain-containing protein	Uncertain	Absent	0.126623	14.0512	0	FALSE	FALSE	FALSE	FALSE	FALSE
AT3G21670	AtNPF6.4,NPF6.4,NRT1/ PTR family 6.4	Major facilitator superfamily protein	Absent	Present	10.5405	0	0	FALSE	FALSE	FALSE	FALSE	FALSE
AT3G21680		hypothetical protein	Absent	Uncertain	3.40168	0	0	FALSE	FALSE	FALSE	FALSE	FALSE
AT3G21690		MATE efflux family protein	Uncertain	Present	40.7358	5.53639	0	FALSE	FALSE	FALSE	FALSE	FALSE
AT3G21700	SGP2	Ras-related small GTP-binding family protein	Absent	Present	10.9421	0	0	FALSE	FALSE	FALSE	FALSE	FALSE
AT3G21710	VUP1,VASCULAR-RELATED UNKNOWN PROTEIN 1	transmembrane protein	Absent	Present	45.9751	0	0	FALSE	FALSE	FALSE	FALSE	FALSE
AT3G21720	ICL	isocitrate lyase	Present	Present	1370.56	141.863	0	FALSE	FALSE	FALSE	FALSE	FALSE
AT3G21730	FOLB3	Dihydroneopterin aldolase	Absent	Absent	2.55665	0	0	FALSE	FALSE	FALSE	FALSE	FALSE
AT3G21740	APO4	APO RNA-binding protein (DUF794)	Absent	Present	9.21722	0	0	FALSE	FALSE	FALSE	FALSE	FALSE
AT3G21750	UGT71B1	UDP-glucosyl transferase 71B1	Present	Present	7.80166	20.7904	0	FALSE	FALSE	FALSE	FALSE	FALSE
AT3G21760	HYR1	UDP-Glycosyltransferase superfamily protein	Absent	Present	10.0141	0	0	FALSE	FALSE	FALSE	FALSE	FALSE
AT3G21770		Peroxidase superfamily protein	Uncertain	Present	112.884	21.072	0	FALSE	FALSE	FALSE	FALSE	FALSE
AT3G21780	UGT71B6	UDP-glucosyl transferase 71B6	Absent	Uncertain	2.3388	0	0	FALSE	FALSE	FALSE	FALSE	FALSE
AT3G21790		UDP-Glycosyltransferase superfamily protein	Absent	Present	12.4955	0	0	FALSE	FALSE	FALSE	FALSE	FALSE
AT3G21800	UGT71B8	UDP-glucosyl transferase 71B8	Absent	Absent	0.275726	0	0	FALSE	FALSE	FALSE	FALSE	FALSE
AT3G21810		Zinc finger C-x8-C-x5-C-x3-H type family protein	Uncertain	Present	8.43271	7.84312	1	FALSE	FALSE	FALSE	FALSE	FALSE		S259			S259			1
AT3G21820	ATXR2	histone-lysine N-methyltransferase ATXR2	Uncertain	Present	10.8189	10.1028	0	FALSE	FALSE	FALSE	FALSE	FALSE
AT3G21825		hypothetical protein	Absent	Uncertain	0	0	0	FALSE	FALSE	FALSE	FALSE	FALSE
AT3G21830	SK8	SKP1-like 8	Absent	Absent	0.00319156	0	0	FALSE	FALSE	FALSE	FALSE	FALSE
AT3G21840	SK7	SKP1-like 7	Absent	Absent	0.0357834	0	0	FALSE	FALSE	FALSE	FALSE	FALSE
AT3G21850	SK9	SKP1-like 9	Absent	Absent	0.0213469	0	0	FALSE	FALSE	FALSE	FALSE	FALSE
AT3G21860	SK10	SKP1-like 10	Absent	Absent	0.66312	0	0	FALSE	FALSE	FALSE	FALSE	FALSE
AT3G21865	PEX22	peroxin 22	Present	Present	60.9842	40.5851	0	FALSE	FALSE	FALSE	FALSE	FALSE
AT3G21870	CYCP2%3B1	cyclin p2%3B1	Absent	Present	20.9758	0	0	FALSE	FALSE	FALSE	FALSE	FALSE
AT3G21880	BBX10	B-box type zinc finger protein with CCT domain-containing protein	Absent	Absent	0.00834625	0	0	FALSE	FALSE	FALSE	FALSE	FALSE
AT3G21890	BBX31	B-box type zinc finger family protein	Absent	Uncertain	7.15337	0	0	FALSE	FALSE	FALSE	FALSE	FALSE
AT3G21900		Receptor-like protein kinase-related family protein	Absent	Absent	0	0	0	FALSE	FALSE	FALSE	FALSE	FALSE
AT3G21910		cysteine-rich repeat secretory protein%2C putative (DUF26)	Absent	Absent	0	0	0	FALSE	FALSE	FALSE	FALSE	FALSE
AT3G21920		cysteine-rich repeat secretory protein%2C putative (DUF26)	Absent	Absent	0	0	0	FALSE	FALSE	FALSE	FALSE	FALSE
AT3G21930		cysteine-rich repeat secretory protein	Absent	Absent	0	0	0	FALSE	FALSE	FALSE	FALSE	FALSE
AT3G21940		Receptor protein kinase-like protein	Absent	Absent	0	0	0	FALSE	FALSE	FALSE	FALSE	FALSE
AT3G21945		cysteine-rich repeat secretory protein	Absent	Absent	0	0	0	FALSE	FALSE	FALSE	FALSE	FALSE
AT3G21950		S-adenosyl-L-methionine-dependent methyltransferases superfamily protein	Absent	Uncertain	1.05883	0	0	FALSE	FALSE	FALSE	FALSE	FALSE
AT3G21960		Receptor-like protein kinase-related family protein	Absent	Absent	0	0	0	FALSE	FALSE	FALSE	FALSE	FALSE
AT3G21970		cysteine-rich repeat secretory protein%2C putative (DUF26)	Absent	Absent	0	0	0	FALSE	FALSE	FALSE	FALSE	FALSE
AT3G21980		cysteine-rich repeat secretory protein%2C putative (DUF26)	Absent	Absent	0	0	0	FALSE	FALSE	FALSE	FALSE	FALSE
AT3G21990		cysteine-rich repeat secretory-like protein (DUF26)	Absent	Absent	0	0	0	FALSE	FALSE	FALSE	FALSE	FALSE
AT3G22000		cysteine-rich repeat secretory protein%2C putative (DUF26)	Absent	Absent	0	0	0	FALSE	FALSE	FALSE	FALSE	FALSE
AT3G22010		Receptor-like protein kinase-related family protein	Absent	Absent	0	0	0	FALSE	FALSE	FALSE	FALSE	FALSE
AT3G22020		Receptor-like protein kinase-related family protein	Absent	Absent	0	0	0	FALSE	FALSE	FALSE	FALSE	FALSE
AT3G22022		hypothetical protein	Absent	Absent	0	0	0	FALSE	FALSE	FALSE	FALSE	FALSE
AT3G22030		Receptor protein kinase-like protein	Absent	Absent	0	0	0	FALSE	FALSE	FALSE	FALSE	FALSE
AT3G22040		cysteine-rich repeat secretory-like protein (DUF26)	Absent	Absent	0.00600234	0	0	FALSE	FALSE	FALSE	FALSE	FALSE
AT3G22050		cysteine-rich repeat secretory protein%2C putative (DUF26)	Absent	Absent	0.00133238	0	0	FALSE	FALSE	FALSE	FALSE	FALSE
AT3G22053		cysteine-rich repeat secretory protein	Absent	Absent	0	0	1	FALSE	FALSE	FALSE	FALSE	FALSE			S3
AT3G22057		cysteine-rich repeat secretory protein	Absent	Absent	0	0	0	FALSE	FALSE	FALSE	FALSE	FALSE
AT3G22060		Receptor-like protein kinase-related family protein	Absent	Uncertain	6.15281	0	0	FALSE	FALSE	FALSE	FALSE	FALSE
AT3G22070		proline-rich family protein	Absent	Present	13.7633	0	0	FALSE	FALSE	FALSE	FALSE	FALSE
AT3G22080		ubiquitin carboxyl-terminal hydrolase-like protein	Absent	Absent	0	0	0	FALSE	FALSE	FALSE	FALSE	FALSE
AT3G22085		TRAF family protein	Absent	Uncertain	0	0	0	FALSE	FALSE	FALSE	FALSE	FALSE
AT3G22090		hypothetical protein	Absent	Absent	0.714548	0	0	FALSE	FALSE	FALSE	FALSE	FALSE
AT3G22100		basic helix-loop-helix (bHLH) DNA-binding superfamily protein	Absent	Absent	0.603829	0	0	FALSE	FALSE	FALSE	FALSE	FALSE
AT3G22104		Phototropic-responsive NPH3 family protein	Absent	Present	12.0767	0	0	FALSE	FALSE	FALSE	FALSE	FALSE
AT3G22110	PAC1	20S proteasome alpha subunit C1	Present	Present	111.071	66.395	0	FALSE	FALSE	FALSE	FALSE	FALSE
AT3G22120	CWLP	cell wall-plasma membrane linker protein	Present	Present	481.161	21.887	0	FALSE	FALSE	FALSE	FALSE	FALSE
AT3G22125		transmembrane protein	Absent	Uncertain	0	0	0	FALSE	FALSE	FALSE	FALSE	FALSE
AT3G22142		Bifunctional inhibitor/lipid-transfer protein/seed storage 2S albumin superfamily protein	Absent	Uncertain	0.870138	0	0	FALSE	FALSE	FALSE	FALSE	FALSE
AT3G22150	AEF1,ATPF EDITING FACTOR 1	Tetratricopeptide repeat (TPR)-like superfamily protein	Absent	Present	17.265	0	0	FALSE	FALSE	FALSE	FALSE	FALSE
AT3G22160	JAV1,jasmonate-associated VQ motif gene 1	VQ motif-containing protein	Absent	Present	8.68297	0	0	FALSE	FALSE	FALSE	FALSE	FALSE
AT3G22170	FHY3	far-red elongated hypocotyls 3	Uncertain	Present	36.812	11.7305	1	FALSE	FALSE	FALSE	FALSE	FALSE			S687			S687			1
AT3G22180		DHHC-type zinc finger family protein	Absent	Present	6.57768	0	0	FALSE	FALSE	FALSE	FALSE	FALSE
AT3G22190	IQD5	IQ-domain 5	Uncertain	Present	32.7146	10.7158	1	TRUE	FALSE	FALSE	FALSE	FALSE	S42			S42	S42		1	1
AT3G22183		hypothetical protein	Absent	Absent	0.095607	0	0	FALSE	FALSE	FALSE	FALSE	FALSE
AT3G22200	POP2	Pyridoxal phosphate (PLP)-dependent transferases superfamily protein	Present	Present	168.846	80.5008	0	FALSE	FALSE	FALSE	FALSE	FALSE
AT3G22210		transmembrane protein	Absent	Present	47.0362	0	0	FALSE	FALSE	FALSE	FALSE	FALSE
AT3G22220		hAT transposon superfamily	Present	Present	12.9947	22.8119	0	FALSE	FALSE	FALSE	FALSE	FALSE
AT3G22230		Ribosomal L27e protein family	Present	Present	146.717	53.8558	0	FALSE	FALSE	FALSE	FALSE	FALSE
AT3G22231	PCC1	pathogen and circadian controlled 1	Uncertain	Absent	1.65448	9.98258	0	FALSE	FALSE	FALSE	FALSE	FALSE
AT3G22235		cysteine-rich TM module stress tolerance protein	Uncertain	Absent	1.87912	9.98258	0	FALSE	FALSE	FALSE	FALSE	FALSE
AT3G22240		cysteine-rich/transmembrane domain PCC1-like protein	Absent	Present	109.395	0	0	FALSE	FALSE	FALSE	FALSE	FALSE
AT3G22250		UDP-Glycosyltransferase superfamily protein	Absent	Absent	0.648716	0	0	FALSE	FALSE	FALSE	FALSE	FALSE
AT3G22260		Cysteine proteinases superfamily protein	Absent	Present	13.8264	0	0	FALSE	FALSE	FALSE	FALSE	FALSE
AT3G22270		Topoisomerase II-associated protein PAT1	Uncertain	Present	26.4241	5.20482	0	FALSE	FALSE	FALSE	FALSE	FALSE
AT3G22275		jasmonate ZIM-domain protein	Absent	Absent	0.139745	0	0	FALSE	FALSE	FALSE	FALSE	FALSE
AT3G22290		Endoplasmic reticulum vesicle transporter protein	Present	Present	56.0125	25.2985	0	FALSE	FALSE	FALSE	FALSE	FALSE
AT3G22300	RPS10	ribosomal protein S10	Uncertain	Present	21.5861	12.5264	0	FALSE	FALSE	FALSE	FALSE	FALSE
AT3G22310	PMH1	putative mitochondrial RNA helicase 1	Present	Present	12.8523	22.316	0	FALSE	FALSE	FALSE	FALSE	FALSE
AT3G22320	NRPB5	Eukaryotic rpb5 RNA polymerase subunit family protein	Present	Present	108.647	26.907	0	FALSE	FALSE	FALSE	FALSE	FALSE
AT3G22330	PMH2	putative mitochondrial RNA helicase 2	Present	Present	22.8276	43.833	0	FALSE	FALSE	FALSE	FALSE	FALSE
AT3G22333		F-box/kelch-repeat protein	Absent	Uncertain	0	0	0	FALSE	FALSE	FALSE	FALSE	FALSE
AT3G22337		F-box/kelch-repeat protein	Absent	Uncertain	0	0	0	FALSE	FALSE	FALSE	FALSE	FALSE
AT3G22345		F-box/kelch-repeat protein	Absent	Absent	0	0	0	FALSE	FALSE	FALSE	FALSE	FALSE
AT3G22350		F-box and associated interaction domains-containing protein	Absent	Absent	0	0	0	FALSE	FALSE	FALSE	FALSE	FALSE
AT3G22360	AOX1B	alternative oxidase 1B	Uncertain	Absent	0.0185177	21.3354	0	FALSE	FALSE	FALSE	FALSE	FALSE
AT3G22370	AOX1A	alternative oxidase 1A	Uncertain	Present	32.8802	21.3354	0	FALSE	FALSE	FALSE	FALSE	FALSE
AT3G22380	TIC	time for coffee	Present	Present	84.096	30.0207	6	TRUE	FALSE	FALSE	FALSE	TRUE	S32	S962, S28	S247, S473, T267	S28	S32, S473	S247, S32, S962	1	2	3
AT3G22400	LOX5	PLAT/LH2 domain-containing lipoxygenase family protein	Present	Present	8.70215	37.4817	0	FALSE	FALSE	FALSE	FALSE	FALSE
AT3G22410		Sec14p-like phosphatidylinositol transfer family protein	Absent	Absent	0.871886	0	0	FALSE	FALSE	FALSE	FALSE	FALSE
AT3G22415		hypothetical protein	Absent	Uncertain	2.99573	0	0	FALSE	FALSE	FALSE	FALSE	FALSE
AT3G22420	WNK2	with no lysine (K) kinase 2	Absent	Present	6.8062	0	0	FALSE	TRUE	FALSE	FALSE	FALSE
AT3G22421		F-box/associated interaction domain protein	Absent	Absent	0.000408641	0	0	FALSE	FALSE	FALSE	FALSE	FALSE
AT3G22425	IGPD	imidazoleglycerol-phosphate dehydratase	Uncertain	Present	20.1656	16.7412	0	FALSE	FALSE	FALSE	FALSE	FALSE
AT3G22430		RNA recognition motif XS domain protein	Absent	Present	10.4861	0	0	FALSE	FALSE	FALSE	FALSE	FALSE
AT3G22436		hypothetical protein	Absent	Absent	0.026302	0	0	FALSE	FALSE	FALSE	FALSE	FALSE
AT3G22440		FRIGIDA-like protein	Uncertain	Present	304.759	10.0616	0	FALSE	FALSE	FALSE	FALSE	FALSE
AT3G22450		Ribosomal L18p/L5e family protein	Absent	Uncertain	1.49069	0	0	FALSE	FALSE	FALSE	FALSE	FALSE
AT3G22460	OASA2	O-acetylserine (thiol) lyase (OAS-TL) isoform A2	Uncertain	Present	35.3835	50.8303	0	FALSE	FALSE	FALSE	FALSE	FALSE
AT3G22470	PPR3,pentatricopeptide repeat 3	Pentatricopeptide repeat (PPR) superfamily protein	Absent	Uncertain	4.73837	0	0	FALSE	FALSE	FALSE	FALSE	FALSE
AT3G22480	PDF2	prefoldin 2	Present	Present	53.6948	23.2022	0	FALSE	FALSE	FALSE	FALSE	FALSE
AT3G22490		Seed maturation protein	Present	Absent	1.35508	29.5661	0	FALSE	FALSE	FALSE	FALSE	FALSE
AT3G22500	ATECP31	Seed maturation protein	Present	Absent	6.51482	39.5288	0	FALSE	FALSE	FALSE	FALSE	FALSE
AT3G22510		Pre-rRNA-processing protein TSR2%2C conserved region	Absent	Absent	0.00118082	0	0	FALSE	FALSE	FALSE	FALSE	FALSE
AT3G22520		spindle assembly abnormal protein	Present	Present	22.4395	33.1007	3	TRUE	FALSE	FALSE	FALSE	FALSE		S395, S394	Y400			S395			1
AT3G22530		heat shock protein	Absent	Present	37.1415	0	0	FALSE	FALSE	FALSE	FALSE	FALSE
AT3G22540		hypothetical protein (DUF1677)	Absent	Present	10.8973	0	0	FALSE	FALSE	FALSE	FALSE	FALSE
AT3G22550		NAD(P)H-quinone oxidoreductase subunit%2C putative (DUF581)	Absent	Uncertain	6.38618	0	0	FALSE	FALSE	FALSE	FALSE	FALSE
AT3G22560		Acyl-CoA N-acyltransferases (NAT) superfamily protein	Absent	Uncertain	1.43717	0	0	FALSE	FALSE	FALSE	FALSE	FALSE
AT3G22565		hypothetical protein	Absent	Uncertain	0	0	0	FALSE	FALSE	FALSE	FALSE	FALSE
AT3G22570		Bifunctional inhibitor/lipid-transfer protein/seed storage 2S albumin superfamily protein	Absent	Present	18.6965	0	0	FALSE	FALSE	FALSE	FALSE	FALSE
AT3G22580		Bifunctional inhibitor/lipid-transfer protein/seed storage 2S albumin superfamily protein	Absent	Absent	0.0775842	0	0	FALSE	FALSE	FALSE	FALSE	FALSE
AT3G22590	PHP	PLANT HOMOLOGOUS TO PARAFIBROMIN	Present	Present	12.9048	18.6445	0	FALSE	FALSE	FALSE	FALSE	FALSE
AT3G22600	LTPG5,glycosylphosphatidylinositol-anchored lipid protein transfer 5	Bifunctional inhibitor/lipid-transfer protein/seed storage 2S albumin superfamily protein	Uncertain	Present	145.362	14.4854	0	FALSE	FALSE	FALSE	FALSE	FALSE
AT3G22620		Bifunctional inhibitor/lipid-transfer protein/seed storage 2S albumin superfamily protein	Uncertain	Present	238.893	16.071	0	FALSE	FALSE	FALSE	FALSE	FALSE
AT3G22630	PBD1	20S proteasome beta subunit D1	Present	Present	71.6155	53.9417	0	FALSE	FALSE	FALSE	FALSE	FALSE
AT3G22640	PAP85	cupin family protein	Present	Uncertain	15.0652	115.68	0	FALSE	FALSE	FALSE	FALSE	FALSE
AT3G22650	CEG	F-box and associated interaction domains-containing protein	Absent	Absent	0	0	0	FALSE	FALSE	FALSE	FALSE	FALSE
AT3G22660		rRNA processing protein-like protein	Uncertain	Present	26.4978	12.3351	0	FALSE	FALSE	FALSE	FALSE	FALSE
AT3G22680	RDM1	RNA-DIRECTED DNA METHYLATION 1	Uncertain	Present	8.38138	10.9442	0	FALSE	FALSE	FALSE	FALSE	FALSE
AT3G22670		Pentatricopeptide repeat (PPR) superfamily protein	Absent	Uncertain	1.88151	0	0	FALSE	FALSE	FALSE	FALSE	FALSE
AT3G22690		LOW protein: PPR containing-like protein	Absent	Uncertain	1.30197	0	0	FALSE	FALSE	FALSE	FALSE	FALSE
AT3G22700		F-box and associated interaction domains-containing protein	Absent	Absent	0.066727	0	0	FALSE	FALSE	FALSE	FALSE	FALSE
AT3G22710		F-box family protein	Absent	Absent	0	0	0	FALSE	FALSE	FALSE	FALSE	FALSE
AT3G22720		F-box/associated interaction domain protein	Absent	Absent	0	0	0	FALSE	FALSE	FALSE	FALSE	FALSE
AT3G22723		hypothetical protein	Absent	Absent	0	0	0	FALSE	FALSE	FALSE	FALSE	FALSE
AT3G22730		F-box and associated interaction domains-containing protein	Absent	Absent	0	0	0	FALSE	FALSE	FALSE	FALSE	FALSE
AT3G22740	HMT3	homocysteine S-methyltransferase 3	Uncertain	Uncertain	3.55563	6.16814	0	FALSE	FALSE	FALSE	FALSE	FALSE
AT3G22750		Protein kinase superfamily protein	Uncertain	Present	8.33735	35.1182	0	FALSE	TRUE	FALSE	FALSE	TRUE
AT3G22760	SOL1	Tesmin/TSO1-like CXC domain-containing protein	Absent	Uncertain	2.39558	0	0	FALSE	FALSE	FALSE	FALSE	FALSE
AT3G22770		F-box associated ubiquitination effector family protein	Absent	Absent	0.0432855	0	0	FALSE	FALSE	FALSE	FALSE	FALSE
AT3G22780	TSO1	Tesmin/TSO1-like CXC domain-containing protein	Absent	Present	19.607	0	0	FALSE	FALSE	FALSE	FALSE	FALSE
AT3G22790	NET1A	Kinase interacting (KIP1-like) family protein	Uncertain	Present	8.892	13.9081	0	FALSE	FALSE	FALSE	FALSE	TRUE
AT3G22800		Leucine-rich repeat (LRR) family protein	Absent	Present	14.1448	0	0	FALSE	FALSE	FALSE	FALSE	FALSE
AT3G22810		auxin canalization protein (DUF828)	Absent	Present	4.71944	0	0	FALSE	FALSE	FALSE	FALSE	FALSE
AT3G22820	CLL1	allergen-like protein	Absent	Uncertain	5.74343	0	0	FALSE	FALSE	FALSE	FALSE	FALSE
AT3G22830	HSFA6B	heat shock transcription factor A6B	Uncertain	Uncertain	4.5074	11.973	0	FALSE	FALSE	FALSE	FALSE	FALSE
AT3G22840	ELIP1	Chlorophyll A-B binding family protein	Absent	Present	71.1178	0	0	FALSE	FALSE	FALSE	FALSE	FALSE
AT3G22845		emp24/gp25L/p24 family/GOLD family protein	Present	Present	95.7825	36.3081	0	FALSE	FALSE	FALSE	FALSE	FALSE
AT3G22850		aluminum induced protein with YGL and LRDR motifs	Present	Present	41.8539	34.3094	2	TRUE	FALSE	FALSE	FALSE	FALSE	S215		S240	S215, S240			2
AT3G22860	TIF3C2	eukaryotic translation initiation factor 3 subunit C2	Uncertain	Absent	0.0844476	45.6783	0	FALSE	FALSE	FALSE	FALSE	FALSE
AT3G22870		F-box and associated interaction domains-containing protein	Absent	Absent	0.000925362	0	0	FALSE	FALSE	FALSE	FALSE	FALSE
AT3G22880	DMC1	DNA repair (Rad51) family protein	Absent	Present	10.8269	0	0	FALSE	FALSE	FALSE	FALSE	FALSE
AT3G22890	APS1	ATP sulfurylase 1	Present	Present	107.531	63.6954	0	FALSE	FALSE	FALSE	FALSE	FALSE
AT3G22900	NRPD7	RNA polymerase Rpb7-like%2C N-terminal domain-containing protein	Absent	Uncertain	3.31095	0	0	FALSE	FALSE	FALSE	FALSE	FALSE
AT3G22910	ACA13,auto-inhibited Ca2+ ATPase 13	ATPase E1-E2 type family protein / haloacid dehalogenase-like hydrolase family protein	Absent	Uncertain	2.15005	0	0	FALSE	FALSE	FALSE	FALSE	FALSE
AT3G22920		Cyclophilin-like peptidyl-prolyl cis-trans isomerase family protein	Absent	Absent	0.0350978	0	0	FALSE	FALSE	FALSE	FALSE	FALSE
AT3G22930	CML11	calmodulin-like 11	Absent	Uncertain	6.82873	0	0	FALSE	FALSE	FALSE	FALSE	FALSE
AT3G22935		hypothetical protein	Absent	Uncertain	0	0	0	FALSE	FALSE	FALSE	FALSE	FALSE
AT3G22940		F-box associated ubiquitination effector family protein	Absent	Absent	0	0	0	FALSE	FALSE	FALSE	FALSE	FALSE
AT3G22942	AGG2	G-protein gamma subunit 2	Uncertain	Present	12.2182	13.222	0	FALSE	FALSE	FALSE	FALSE	FALSE
AT3G22950	ARFC1	ADP-ribosylation factor C1	Present	Present	47.1388	20.9312	0	FALSE	FALSE	FALSE	FALSE	TRUE
AT3G22960	PKP-ALPHA	Pyruvate kinase family protein	Present	Present	267.282	66.279	0	FALSE	FALSE	FALSE	FALSE	FALSE
AT3G22961		Paired amphipathic helix (PAH2) superfamily protein	Absent	Uncertain	2.80472	0	0	FALSE	FALSE	FALSE	FALSE	FALSE
AT3G22970		hypothetical protein (DUF506)	Absent	Uncertain	0	0	0	FALSE	FALSE	FALSE	FALSE	FALSE
AT3G22980		Ribosomal protein S5/Elongation factor G/III/V family protein	Present	Present	10.5309	27.5564	0	FALSE	FALSE	FALSE	FALSE	FALSE
AT3G22990	LFR	ARM repeat superfamily protein	Present	Present	29.3994	12.3621	0	FALSE	FALSE	FALSE	FALSE	FALSE
AT3G23000	CIPK7	CBL-interacting protein kinase 7	Absent	Present	84.9426	0	0	FALSE	TRUE	FALSE	FALSE	TRUE
AT3G23010	RLP36	receptor like protein 36	Absent	Absent	0.0983947	0	0	FALSE	FALSE	FALSE	FALSE	FALSE
AT3G23020		Tetratricopeptide repeat (TPR)-like superfamily protein	Absent	Uncertain	2.23028	0	0	FALSE	FALSE	FALSE	FALSE	FALSE
AT3G23030	IAA2	indole-3-acetic acid inducible 2	Absent	Present	200.671	0	1	FALSE	FALSE	FALSE	FALSE	FALSE			S163
AT3G23050	IAA7	indole-3-acetic acid 7	Uncertain	Present	343.933	6.47071	0	FALSE	FALSE	FALSE	FALSE	FALSE
AT3G23060		RING/U-box superfamily protein	Absent	Absent	0.434604	0	0	FALSE	FALSE	FALSE	FALSE	FALSE
AT3G23070	CFM3A	CRM family member 3A	Uncertain	Present	20.4733	9.9113	0	FALSE	FALSE	FALSE	FALSE	FALSE
AT3G23080		Polyketide cyclase/dehydrase and lipid transport superfamily protein	Absent	Present	30.1619	0	0	FALSE	FALSE	FALSE	FALSE	FALSE
AT3G23090	WDL3	TPX2 (targeting protein for Xklp2) protein family	Present	Present	56.6972	26.2449	4	TRUE	FALSE	FALSE	FALSE	TRUE	S201	S208, S160, T162			S201			1
AT3G23100	XRCC4	DNA ligase IV-binding protein	Uncertain	Present	15.3461	14.0281	0	FALSE	FALSE	FALSE	FALSE	FALSE
AT3G23110	RLP37	receptor like protein 37	Absent	Absent	0.290492	0	0	FALSE	FALSE	FALSE	FALSE	FALSE
AT3G23120	RLP38	receptor like protein 38	Absent	Absent	0.0961418	0	0	FALSE	FALSE	FALSE	FALSE	FALSE
AT3G23122		hypothetical protein	Absent	Uncertain	0	0	0	FALSE	FALSE	FALSE	FALSE	FALSE
AT3G23123		transmembrane protein	Absent	Uncertain	0	0	0	FALSE	FALSE	FALSE	FALSE	FALSE
AT3G23130	SUP	C2H2 and C2HC zinc fingers superfamily protein	Absent	Absent	0.00104698	0	0	FALSE	FALSE	FALSE	FALSE	FALSE
AT3G23140	URO	C2H2 and C2HC zinc fingers superfamily protein	Absent	Absent	0.000279085	0	0	FALSE	FALSE	FALSE	FALSE	FALSE
AT3G23145		ATP binding / aminoacyl-tRNA ligase/ nucleotide binding protein	Uncertain	Absent	0	39.5514	0	FALSE	FALSE	FALSE	FALSE	FALSE
AT3G23150	ETR2	Signal transduction histidine kinase%2C hybrid-type%2C ethylene sensor	Uncertain	Present	18.9923	4.70853	0	FALSE	TRUE	FALSE	FALSE	FALSE
AT3G23160		plant/protein (DUF668)	Absent	Present	14.4179	0	1	FALSE	FALSE	FALSE	FALSE	FALSE			Y396
AT3G23165	LCR42	low-molecular-weight cysteine-rich 42	Absent	Absent	0	0	0	FALSE	FALSE	FALSE	FALSE	FALSE
AT3G23167	LCR39	low-molecular-weight cysteine-rich 39	Absent	Absent	0.00216261	0	0	FALSE	FALSE	FALSE	FALSE	FALSE
AT3G23170		hypothetical protein	Absent	Present	26.5819	0	0	FALSE	FALSE	FALSE	FALSE	FALSE
AT3G23172		hypothetical protein	Absent	Absent	0	0	0	FALSE	FALSE	FALSE	FALSE	FALSE
AT3G23175		HR-like lesion-inducing protein-like protein	Absent	Present	13.99	0	0	FALSE	FALSE	FALSE	FALSE	FALSE
AT3G23180		HR-like lesion-inducing protein-like protein	Absent	Present	33.2395	0	0	FALSE	FALSE	FALSE	FALSE	FALSE
AT3G23190		HR-like lesion-inducing protein-like protein	Uncertain	Uncertain	25.2189	8.6004	0	FALSE	FALSE	FALSE	FALSE	FALSE
AT3G23200	CASPL5B3,CASP-like protein 5B3	Uncharacterized protein family (UPF0497)	Absent	Present	6.20309	0	0	FALSE	FALSE	FALSE	FALSE	FALSE
AT3G23210	bHLH34	basic helix-loop-helix (bHLH) DNA-binding superfamily protein	Absent	Uncertain	4.48264	0	0	FALSE	FALSE	FALSE	FALSE	FALSE
AT3G23220	ESE1	Integrase-type DNA-binding superfamily protein	Absent	Absent	0	0	0	FALSE	FALSE	FALSE	FALSE	FALSE
AT3G23230	TDR1	Integrase-type DNA-binding superfamily protein	Absent	Absent	0.14316	0	0	FALSE	FALSE	FALSE	FALSE	FALSE
AT3G23240	ERF1	ethylene response factor 1	Absent	Uncertain	2.11183	0	0	FALSE	FALSE	FALSE	FALSE	FALSE
AT3G23245		hypothetical protein	Absent	Absent	0.0109094	0	0	FALSE	FALSE	FALSE	FALSE	FALSE
AT3G23250	MYB15	myb domain protein 15	Absent	Uncertain	3.54918	0	0	FALSE	FALSE	FALSE	FALSE	FALSE
AT3G23255		tRNA dimethylallyltransferase	Absent	Present	16.3537	0	0	FALSE	FALSE	FALSE	FALSE	FALSE
AT3G23260		F-box and associated interaction domains-containing protein	Absent	Uncertain	4.20176	0	0	FALSE	FALSE	FALSE	FALSE	FALSE
AT3G23270		Regulator of chromosome condensation (RCC1) family with FYVE zinc finger domain-containing protein	Absent	Absent	0	0	0	FALSE	FALSE	FALSE	FALSE	TRUE
AT3G23280	XBAT35	hypothetical protein	Uncertain	Present	79.6307	12.5056	0	FALSE	FALSE	FALSE	FALSE	FALSE
AT3G23290	LSH4	LIGHT-DEPENDENT SHORT HYPOCOTYLS-like protein (DUF640)	Absent	Uncertain	3.52663	0	0	FALSE	FALSE	FALSE	FALSE	FALSE
AT3G23300		S-adenosyl-L-methionine-dependent methyltransferases superfamily protein	Present	Present	41.6883	69.8955	0	FALSE	FALSE	FALSE	FALSE	FALSE
AT3G23310		AGC (cAMP-dependent%2C cGMP-dependent and protein kinase C) kinase family protein	Uncertain	Present	23.5112	24.3909	0	FALSE	TRUE	FALSE	FALSE	TRUE
AT3G23320		Polynucleotidyl transferase%2C ribonuclease H-like superfamily protein	Absent	Absent	0.100361	0	0	FALSE	FALSE	FALSE	FALSE	FALSE
AT3G23325		Splicing factor 3B subunit 5/RDS3 complex subunit 10	Absent	Present	18.7229	0	0	FALSE	FALSE	FALSE	FALSE	FALSE
AT3G23330		Tetratricopeptide repeat (TPR)-like superfamily protein	Absent	Uncertain	1.7081	0	0	FALSE	FALSE	FALSE	FALSE	FALSE
AT3G23340	ckl10	casein kinase I-like 10	Uncertain	Present	18.6024	9.17103	0	FALSE	TRUE	FALSE	FALSE	TRUE
AT3G23350		ENTH/VHS family protein	Absent	Absent	0.00693768	0	0	FALSE	FALSE	FALSE	FALSE	FALSE
AT3G23360		Protein phosphatase 2C family protein	Absent	Absent	0.134764	0	0	FALSE	FALSE	FALSE	FALSE	FALSE
AT3G23370		RNA-binding (RRM/RBD/RNP motifs) family protein	Absent	Absent	0.834211	0	0	FALSE	FALSE	FALSE	FALSE	FALSE
AT3G23380	RIC5	ROP-interactive CRIB motif-containing protein 5	Absent	Absent	0.154819	0	0	FALSE	FALSE	FALSE	FALSE	TRUE
AT3G23390	RPL36aA,RPL36a A	Zinc-binding ribosomal protein family protein	Uncertain	Present	159.744	26.2201	0	FALSE	FALSE	FALSE	FALSE	FALSE
AT3G23400	FIB4	Plastid-lipid associated protein PAP / fibrillin family protein	Present	Present	28.8787	56.6172	0	FALSE	FALSE	FALSE	FALSE	FALSE
AT3G23410	FAO3	fatty alcohol oxidase 3	Absent	Uncertain	2.6585	0	0	FALSE	FALSE	FALSE	FALSE	FALSE
AT3G23420		F-box and associated interaction domains-containing protein	Absent	Absent	0.0011373	0	0	FALSE	FALSE	FALSE	FALSE	FALSE
AT3G23430	PHO1	phosphate 1	Absent	Present	63.5609	0	0	FALSE	FALSE	FALSE	FALSE	FALSE
AT3G23440	EDA6	embryo sac development arrest 6	Absent	Uncertain	1.36958	0	0	FALSE	FALSE	FALSE	FALSE	FALSE
AT3G23450		transmembrane protein	Present	Present	84.7058	68.6174	0	FALSE	FALSE	FALSE	FALSE	FALSE
AT3G23460		S-adenosyl-L-methionine-dependent methyltransferases superfamily protein	Absent	Absent	0.2276	0	0	FALSE	FALSE	FALSE	FALSE	FALSE
AT3G23470		Cyclopropane-fatty-acyl-phospholipid synthase	Uncertain	Present	7.83463	11.5322	0	FALSE	FALSE	FALSE	FALSE	FALSE
AT3G23480		Cyclopropane-fatty-acyl-phospholipid synthase	Absent	Uncertain	1.85369	0	0	FALSE	FALSE	FALSE	FALSE	FALSE
AT3G23490	CYN	cyanase	Present	Present	88.6609	34.1331	0	FALSE	FALSE	FALSE	FALSE	FALSE
AT3G23510		Cyclopropane-fatty-acyl-phospholipid synthase	Present	Present	19.7778	18.2782	0	FALSE	FALSE	FALSE	FALSE	FALSE
AT3G23530		Cyclopropane-fatty-acyl-phospholipid synthase	Present	Present	37.6348	25.9565	0	FALSE	FALSE	FALSE	FALSE	FALSE
AT3G23540		alpha/beta-Hydrolases superfamily protein	Present	Present	25.1908	28.8032	2	FALSE	FALSE	FALSE	FALSE	FALSE			S483, S544	S544		S483	1		1
AT3G23550		MATE efflux family protein	Uncertain	Uncertain	1.02325	26.5626	0	FALSE	FALSE	FALSE	FALSE	FALSE
AT3G23560	ALF5	MATE efflux family protein	Present	Present	48.4324	39.3754	0	FALSE	FALSE	FALSE	FALSE	FALSE
AT3G23570		alpha/beta-Hydrolases superfamily protein	Present	Present	12.704	28.3893	0	FALSE	FALSE	FALSE	FALSE	FALSE
AT3G23580	RNR2A	ribonucleotide reductase 2A	Uncertain	Present	8.20479	4.67997	0	FALSE	FALSE	FALSE	FALSE	FALSE
AT3G23590	RFR1	REF4-related 1	Uncertain	Present	19.5842	3.83567	0	FALSE	FALSE	FALSE	FALSE	FALSE
AT3G23600		alpha/beta-Hydrolases superfamily protein	Present	Present	147.712	55.6126	0	FALSE	FALSE	FALSE	FALSE	FALSE
AT3G23605		Ubiquitin-like superfamily protein	Absent	Present	19.944	0	0	FALSE	FALSE	FALSE	FALSE	FALSE
AT3G23610	DSPTP1	dual specificity protein phosphatase 1	Absent	Uncertain	5.00577	0	0	FALSE	FALSE	TRUE	FALSE	FALSE
AT3G23620		Ribosomal RNA processing Brix domain protein	Uncertain	Present	37.0256	8.78237	0	FALSE	FALSE	FALSE	FALSE	FALSE
AT3G23630	IPT7	isopentenyltransferase 7	Absent	Uncertain	2.82387	0	0	FALSE	FALSE	FALSE	FALSE	FALSE
AT3G23633		F-box associated ubiquitination effector family protein	Absent	Absent	0.0396869	0	0	FALSE	FALSE	FALSE	FALSE	FALSE
AT3G23635	RTFL13	ROTUNDIFOLIA like 13	Absent	Uncertain	3.67313	0	0	FALSE	FALSE	FALSE	FALSE	FALSE
AT3G23637	DVL21	DVL family protein	Absent	Absent	1.62174	0	0	FALSE	FALSE	FALSE	FALSE	FALSE
AT3G23640	HGL1	heteroglycan glucosidase 1	Present	Present	55.9251	34.1175	0	FALSE	FALSE	FALSE	FALSE	FALSE
AT3G23650		kinase-like protein	Uncertain	Absent	0	16.8621	0	FALSE	FALSE	FALSE	FALSE	FALSE
AT3G23660		Sec23/Sec24 protein transport family protein	Present	Present	23.3457	47.0585	0	FALSE	FALSE	FALSE	FALSE	FALSE
AT3G23670	KINESIN-12B	phragmoplast-associated kinesin-related protein	Absent	Uncertain	3.31184	0	0	FALSE	FALSE	FALSE	FALSE	TRUE
AT3G23680		F-box associated ubiquitination effector family protein	Absent	Absent	0.00080598	0	0	FALSE	FALSE	FALSE	FALSE	FALSE
AT3G23685		F-box associated ubiquitination effector family protein	Absent	Absent	0	0	0	FALSE	FALSE	FALSE	FALSE	FALSE
AT3G23690	CIL2,CIB1 Like protein 2	basic helix-loop-helix (bHLH) DNA-binding superfamily protein	Uncertain	Present	55.2363	4.85869	0	FALSE	FALSE	FALSE	FALSE	FALSE
AT3G23700		Nucleic acid-binding proteins superfamily	Present	Present	53.778	21.5876	0	FALSE	FALSE	FALSE	FALSE	FALSE
AT3G23710	Tic22-III	Tic22-like family protein	Present	Present	10.7359	27.9629	0	FALSE	FALSE	FALSE	FALSE	FALSE
AT3G23715	SCRL13	SCR-like 13	Absent	Absent	0	0	0	FALSE	FALSE	FALSE	FALSE	FALSE
AT3G23727	SCRL12	SCR-like 12	Absent	Absent	0	0	0	FALSE	FALSE	FALSE	FALSE	FALSE
AT3G23730	XTH16	xyloglucan endotransglucosylase/hydrolase 16	Uncertain	Present	89.0871	32.6431	0	FALSE	FALSE	FALSE	FALSE	FALSE
AT3G23740		hypothetical protein	Absent	Uncertain	4.17123	0	0	FALSE	FALSE	FALSE	FALSE	FALSE
AT3G23750	BARK1	Leucine-rich repeat protein kinase family protein	Present	Present	52.6042	69.2134	0	FALSE	TRUE	FALSE	FALSE	TRUE
AT3G23760		transferring glycosyl group transferase	Uncertain	Present	88.3374	7.88706	0	FALSE	FALSE	FALSE	FALSE	FALSE
AT3G23770		O-Glycosyl hydrolases family 17 protein	Absent	Absent	0.0253798	0	0	FALSE	FALSE	FALSE	FALSE	FALSE
AT3G23780	NRPD2A	nuclear RNA polymerase D2A	Uncertain	Present	9.81174	27.8007	0	FALSE	FALSE	FALSE	FALSE	FALSE
AT3G23790	AAE16	AMP-dependent synthetase and ligase family protein	Present	Present	16.1614	56.9374	0	FALSE	FALSE	FALSE	FALSE	FALSE
AT3G23800	SBP3	selenium-binding protein 3	Present	Present	36.1538	61.5205	0	FALSE	FALSE	FALSE	FALSE	FALSE
AT3G23805	RALFL24	ralf-like 24	Absent	Present	35.3205	0	0	FALSE	FALSE	FALSE	FALSE	FALSE
AT3G23810	SAHH2	S-adenosyl-l-homocysteine (SAH) hydrolase 2	Present	Present	100.363	72.8004	0	FALSE	FALSE	FALSE	FALSE	FALSE
AT3G23820	GAE6	UDP-D-glucuronate 4-epimerase 6	Present	Present	137.459	44.1907	0	FALSE	FALSE	FALSE	FALSE	FALSE
AT3G23830	GRP4	glycine-rich RNA-binding protein 4	Uncertain	Present	36.3084	11.9849	0	FALSE	FALSE	FALSE	FALSE	FALSE
AT3G23840	CER26-LIKE,CER26-LIKE	HXXXD-type acyl-transferase family protein	Absent	Uncertain	3.10695	0	0	FALSE	FALSE	FALSE	FALSE	FALSE
AT3G23860		GTP-binding protein-like protein	Absent	Absent	0.153358	0	0	FALSE	FALSE	FALSE	FALSE	FALSE
AT3G23870		magnesium transporter NIPA (DUF803)	Absent	Uncertain	5.75099	0	0	FALSE	FALSE	FALSE	FALSE	FALSE
AT3G23880		F-box and associated interaction domains-containing protein	Absent	Present	51.794	0	0	FALSE	FALSE	FALSE	FALSE	FALSE
AT3G23890	TOPII	topoisomerase II	Uncertain	Present	9.08087	8.4236	0	FALSE	FALSE	FALSE	FALSE	FALSE
AT3G23900		RNA recognition motif (RRM)-containing protein	Uncertain	Present	24.6636	12.9148	3	TRUE	FALSE	FALSE	FALSE	FALSE		S340	S702, S931		S340, S702	S340		2	1
AT3G23910		reverse transcriptase-like protein	Absent	Present	12.2383	0	0	FALSE	FALSE	FALSE	FALSE	FALSE
AT3G23920	BAM1	beta-amylase 1	Present	Present	63.3102	31.0852	5	TRUE	FALSE	FALSE	FALSE	FALSE	S55, S59	S31, T52, S25				S31, S55, S59			3
AT3G23930		troponin T%2C skeletal protein	Absent	Present	16.7109	0	0	FALSE	FALSE	FALSE	FALSE	FALSE
AT3G23940	DHAD,Dihydroxyacid dehydratase	dehydratase family	Present	Present	29.4757	50.1256	0	FALSE	FALSE	FALSE	FALSE	FALSE
AT3G23950		F-box family protein	Absent	Absent	0.000231279	0	0	FALSE	FALSE	FALSE	FALSE	FALSE
AT3G23955		F-box family protein	Absent	Absent	0.00019706	0	0	FALSE	FALSE	FALSE	FALSE	FALSE
AT3G23960		F-box and associated interaction domains-containing protein	Absent	Absent	0	0	0	FALSE	FALSE	FALSE	FALSE	FALSE
AT3G23970		F-box family protein	Absent	Absent	0.0230918	0	0	FALSE	FALSE	FALSE	FALSE	FALSE
AT3G23980	BLI	BLISTER	Present	Present	28.6348	26.7835	0	FALSE	FALSE	FALSE	FALSE	FALSE
AT3G23990	HSP60	heat shock protein 60	Present	Present	35.7555	102.364	0	FALSE	FALSE	FALSE	FALSE	FALSE
AT3G24000		Tetratricopeptide repeat (TPR)-like superfamily protein	Absent	Uncertain	2.98346	0	0	FALSE	FALSE	FALSE	FALSE	FALSE
AT3G24010	ING1	RING/FYVE/PHD zinc finger superfamily protein	Absent	Present	30.1318	0	0	FALSE	FALSE	FALSE	FALSE	FALSE
AT3G24020		Disease resistance-responsive (dirigent-like protein) family protein	Absent	Present	119.381	0	0	FALSE	FALSE	FALSE	FALSE	FALSE
AT3G24030		hydroxyethylthiazole kinase family protein	Uncertain	Present	14.772	9.54467	0	FALSE	FALSE	FALSE	FALSE	FALSE
AT3G24040		Core-2/I-branching beta-1%2C6-N-acetylglucosaminyltransferase family protein	Absent	Present	27.194	0	0	FALSE	FALSE	FALSE	FALSE	FALSE
AT3G24050	GATA1	GATA transcription factor 1	Absent	Present	46.9762	0	0	FALSE	FALSE	FALSE	FALSE	FALSE
AT3G24060		Plant self-incompatibility protein S1 family	Absent	Absent	0.034254	0	0	FALSE	FALSE	FALSE	FALSE	FALSE
AT3G24065		Plant self-incompatibility protein S1 family	Absent	Absent	0.118627	0	0	FALSE	FALSE	FALSE	FALSE	FALSE
AT3G24068		Plant self-incompatibility protein S1 family	Absent	Absent	0.0807657	0	0	FALSE	FALSE	FALSE	FALSE	FALSE
AT3G24070		Zinc knuckle (CCHC-type) family protein	Absent	Present	35.3962	0	0	FALSE	FALSE	FALSE	FALSE	FALSE
AT3G24080		KRR1 family protein	Uncertain	Present	36.6452	7.86145	1	TRUE	FALSE	FALSE	FALSE	FALSE	S178				S178			1
AT3G24090	GFAT	putative glucosamine-fructose-6-phosphate aminotransferase	Present	Uncertain	3.72461	23.7278	0	FALSE	FALSE	FALSE	FALSE	FALSE
AT3G24093		Paired amphipathic helix (PAH2) superfamily protein	Absent	Absent	0.000255269	0	0	FALSE	FALSE	FALSE	FALSE	FALSE
AT3G24100		Uncharacterized protein family SERF	Uncertain	Present	207.89	20.9724	0	FALSE	FALSE	FALSE	FALSE	FALSE
AT3G24110		Calcium-binding EF-hand family protein	Absent	Present	6.17337	0	0	FALSE	FALSE	FALSE	FALSE	FALSE
AT3G24120		Homeodomain-like superfamily protein	Absent	Present	32.0729	0	0	FALSE	FALSE	FALSE	FALSE	FALSE
AT3G24130		Pectin lyase-like superfamily protein	Absent	Absent	0.0157618	0	0	FALSE	FALSE	FALSE	FALSE	FALSE
AT3G24140	FMA	basic helix-loop-helix (bHLH) DNA-binding superfamily protein	Absent	Uncertain	6.29067	0	0	FALSE	FALSE	FALSE	FALSE	FALSE
AT3G24150		hypothetical protein	Absent	Present	6.54279	0	0	FALSE	FALSE	FALSE	FALSE	FALSE
AT3G24160	PMP	putative type 1 membrane protein	Uncertain	Present	156.568	12.4474	0	FALSE	FALSE	FALSE	FALSE	FALSE
AT3G24170	GR1	glutathione-disulfide reductase	Present	Present	82.6651	61.4761	0	FALSE	FALSE	FALSE	FALSE	TRUE
AT3G24180		Beta-glucosidase%2C GBA2 type family protein	Present	Present	34.9055	26.6929	1	FALSE	FALSE	FALSE	FALSE	FALSE			S13	S13			1
AT3G24190		Protein kinase superfamily protein	Absent	Present	24.4418	0	0	FALSE	TRUE	FALSE	FALSE	FALSE
AT3G24200		FAD/NAD(P)-binding oxidoreductase family protein	Present	Present	19.8864	35.6225	0	FALSE	FALSE	FALSE	FALSE	FALSE
AT3G24210		Ankyrin repeat family protein	Uncertain	Uncertain	4.61808	43.3648	0	FALSE	FALSE	FALSE	FALSE	FALSE
AT3G24220	NCED6	nine-cis-epoxycarotenoid dioxygenase 6	Absent	Absent	0.12823	0	0	FALSE	FALSE	FALSE	FALSE	FALSE
AT3G24225	CLE19	CLAVATA3/ESR-RELATED 19	Absent	Absent	1.10027	0	0	FALSE	FALSE	FALSE	FALSE	FALSE
AT3G24230		Pectate lyase family protein	Uncertain	Absent	0.0231221	12.9299	0	FALSE	FALSE	FALSE	FALSE	FALSE
AT3G24240		Leucine-rich repeat receptor-like protein kinase family protein	Uncertain	Present	11.138	13.8243	0	FALSE	TRUE	FALSE	FALSE	TRUE
AT3G24250		glycine-rich protein	Absent	Absent	0.124063	0	0	FALSE	FALSE	FALSE	FALSE	FALSE
AT3G24255		RNA-directed DNA polymerase (reverse transcriptase)-related family protein	Absent	Uncertain	1.85095	0	0	FALSE	FALSE	FALSE	FALSE	FALSE
AT3G24260		paired amphipathic helix Sin3-like protein	Absent	Absent	0	0	0	FALSE	FALSE	FALSE	FALSE	FALSE
AT3G24270	PUM25	pumilio 25	Absent	Absent	0	0	0	FALSE	FALSE	FALSE	FALSE	FALSE
AT3G24280	SMAP2	small acidic protein 2	Absent	Absent	0.00753861	0	0	FALSE	FALSE	FALSE	FALSE	FALSE
AT3G24290	AMT1%3B5	ammonium transporter 1%3B5	Absent	Absent	0.00475562	0	0	FALSE	FALSE	FALSE	FALSE	FALSE
AT3G24300	AMT1%3B3	ammonium transporter 1%3B3	Absent	Present	25.2386	0	0	FALSE	FALSE	FALSE	FALSE	FALSE
AT3G24310	MYB305	myb domain protein 305	Absent	Present	9.87335	0	0	FALSE	FALSE	FALSE	FALSE	FALSE
AT3G24315	AtSec20	Sec20 family protein	Present	Present	29.1611	32.11	0	FALSE	FALSE	FALSE	FALSE	FALSE
AT3G24320	MSH1	MUTL protein homolog 1	Absent	Uncertain	3.31649	0	0	FALSE	FALSE	FALSE	FALSE	FALSE
AT3G24330		O-Glycosyl hydrolases family 17 protein	Absent	Absent	0	0	0	FALSE	FALSE	FALSE	FALSE	FALSE
AT3G24340	CHR40	chromatin remodeling 40	Absent	Absent	0.679285	0	0	FALSE	FALSE	FALSE	FALSE	TRUE
AT3G24350	SYP32	syntaxin of plants 32	Present	Present	28.6184	39.9922	0	FALSE	FALSE	FALSE	FALSE	FALSE
AT3G24360		ATP-dependent caseinolytic (Clp) protease/crotonase family protein	Uncertain	Uncertain	1.52079	21.4808	0	FALSE	FALSE	FALSE	FALSE	FALSE
AT3G24420		alpha/beta-Hydrolases superfamily protein	Uncertain	Present	22.52	12.045	0	FALSE	FALSE	FALSE	FALSE	FALSE
AT3G24430	HCF101	ATP binding protein	Present	Present	36.0689	40.8074	0	FALSE	FALSE	FALSE	FALSE	FALSE
AT3G24440	VRN5	Fibronectin type III domain-containing protein	Absent	Present	11.6792	0	0	FALSE	FALSE	FALSE	FALSE	FALSE
AT3G24450		Heavy metal transport/detoxification superfamily protein	Absent	Present	42.2742	0	0	FALSE	FALSE	FALSE	FALSE	FALSE
AT3G24460		Serinc-domain containing serine and sphingolipid biosynthesis protein	Absent	Uncertain	5.96137	0	0	FALSE	FALSE	FALSE	FALSE	FALSE
AT3G24463		nuclear transport factor 2 family protein	Absent	Uncertain	0	0	0	FALSE	FALSE	FALSE	FALSE	FALSE
AT3G24465		Plant thionin family protein	Absent	Absent	0	0	0	FALSE	FALSE	FALSE	FALSE	FALSE
AT3G24480		Leucine-rich repeat (LRR) family protein	Uncertain	Present	85.2777	9.90259	0	FALSE	FALSE	FALSE	FALSE	FALSE
AT3G24490		Alcohol dehydrogenase transcription factor Myb/SANT-like family protein	Uncertain	Present	21.1602	8.76655	0	FALSE	FALSE	FALSE	FALSE	FALSE
AT3G24495	MSH7	MUTS homolog 7	Absent	Uncertain	3.97806	0	0	FALSE	FALSE	FALSE	FALSE	FALSE
AT3G24500	MBF1C	multiprotein bridging factor 1C	Absent	Present	79.9081	0	0	FALSE	FALSE	FALSE	FALSE	FALSE
AT3G24503	ALDH2C4	aldehyde dehydrogenase 2C4	Present	Present	175.721	78.9774	0	FALSE	FALSE	FALSE	FALSE	FALSE
AT3G24506		hypothetical protein	Absent	Present	37.7418	0	0	FALSE	FALSE	FALSE	FALSE	FALSE
AT3G24508		Defensin-like (DEFL) family protein	Absent	Absent	0	0	0	FALSE	FALSE	FALSE	FALSE	FALSE
AT3G24510		Defensin-like (DEFL) family protein	Absent	Absent	0.211115	0	0	FALSE	FALSE	FALSE	FALSE	FALSE
AT3G24513		defensin-like protein	Absent	Absent	0	0	0	FALSE	FALSE	FALSE	FALSE	FALSE
AT3G24515	UBC37	ubiquitin-conjugating enzyme 37	Absent	Uncertain	6.84741	0	0	FALSE	FALSE	FALSE	FALSE	FALSE
AT3G24514		hypothetical protein	Absent	Uncertain	0	0	0	FALSE	FALSE	FALSE	FALSE	FALSE
AT3G24516		hypothetical protein	Absent	Absent	0.0376118	0	0	FALSE	FALSE	FALSE	FALSE	FALSE
AT3G24517		hypothetical protein	Absent	Absent	0.00413775	0	0	FALSE	FALSE	FALSE	FALSE	FALSE
AT3G24520	HSFC1	heat shock transcription factor C1	Uncertain	Present	13.7947	11.973	0	FALSE	FALSE	FALSE	FALSE	FALSE
AT3G24530		AAA-type ATPase family protein / ankyrin repeat family protein	Present	Present	19.8869	24.6482	0	FALSE	FALSE	FALSE	FALSE	FALSE
AT3G24535		hypothetical protein	Absent	Uncertain	3.90505	0	0	FALSE	FALSE	FALSE	FALSE	FALSE
AT3G24540	PERK3	Protein kinase superfamily protein	Uncertain	Absent	0.375618	19.0928	0	FALSE	TRUE	FALSE	FALSE	TRUE
AT3G24542		Beta-galactosidase related protein	Absent	Absent	0.288888	0	0	FALSE	FALSE	FALSE	FALSE	FALSE
AT3G24550	PERK1	proline extensin-like receptor kinase 1	Present	Present	86.1262	57.9236	0	FALSE	TRUE	FALSE	FALSE	TRUE
AT3G24560	RSY3	Adenine nucleotide alpha hydrolases-like superfamily protein	Absent	Uncertain	4.68172	0	0	FALSE	FALSE	FALSE	FALSE	FALSE
AT3G24570		Peroxisomal membrane 22 kDa (Mpv17/PMP22) family protein	Uncertain	Present	40.8979	12.4382	0	FALSE	FALSE	FALSE	FALSE	FALSE
AT3G24575		hypothetical protein	Absent	Uncertain	0	0	0	FALSE	FALSE	FALSE	FALSE	FALSE
AT3G24580		F-box and associated interaction domains-containing protein	Absent	Absent	0	0	0	FALSE	FALSE	FALSE	FALSE	FALSE
AT3G24590	PLSP1	plastidic type i signal peptidase 1	Absent	Present	28.8169	0	0	FALSE	FALSE	FALSE	FALSE	FALSE
AT3G24600		late embryogenesis abundant protein%2C group 2	Absent	Absent	0.0131214	0	0	FALSE	FALSE	FALSE	FALSE	FALSE
AT3G24605		late embryogenesis abundant protein%2C group 2	Absent	Uncertain	0	0	0	FALSE	FALSE	FALSE	FALSE	FALSE
AT3G24610		Galactose oxidase/kelch repeat superfamily protein	Absent	Absent	0.0048919	0	0	FALSE	FALSE	FALSE	FALSE	FALSE
AT3G24620	ROPGEF8	RHO guanyl-nucleotide exchange factor 8	Absent	Absent	0	0	0	FALSE	FALSE	FALSE	FALSE	FALSE
AT3G24630	TRM34	hypothetical protein	Uncertain	Present	9.35469	12.6406	0	FALSE	FALSE	FALSE	FALSE	FALSE
AT3G24640		lyase	Absent	Absent	0.6704	0	0	FALSE	FALSE	FALSE	FALSE	FALSE
AT3G24650	ABI3	AP2/B3-like transcriptional factor family protein	Absent	Uncertain	7.32664	0	0	FALSE	FALSE	FALSE	FALSE	FALSE
AT3G24660	TMKL1	transmembrane kinase-like 1	Uncertain	Present	12.1909	7.23161	1	FALSE	TRUE	FALSE	FALSE	FALSE			S334		S334			1
AT3G24670		Pectin lyase-like superfamily protein	Uncertain	Present	20.9379	13.4764	0	FALSE	FALSE	FALSE	FALSE	FALSE
AT3G24690		hypothetical protein	Absent	Absent	0	0	0	FALSE	FALSE	FALSE	FALSE	FALSE
AT3G24700		F-box and associated interaction domains-containing protein	Absent	Absent	0	0	0	FALSE	FALSE	FALSE	FALSE	FALSE
AT3G24710		NADPH-dependent diflavin oxidoreductase	Absent	Absent	0	0	0	FALSE	FALSE	FALSE	FALSE	FALSE
AT3G24715		kinase superfamily with octicosapeptide/Phox/Bem1p domain-containing protein	Present	Present	16.8273	18.4263	0	FALSE	TRUE	FALSE	FALSE	TRUE
AT3G24730		mRNA splicing factor%2C thioredoxin-like U5 snRNP	Absent	Present	20.3588	0	0	FALSE	FALSE	FALSE	FALSE	FALSE
AT3G24740		cellulose synthase%2C putative (DUF1644)	Absent	Present	28.5799	0	0	FALSE	FALSE	FALSE	FALSE	FALSE
AT3G24750		hypothetical protein	Absent	Uncertain	5.4816	0	0	FALSE	FALSE	FALSE	FALSE	FALSE
AT3G24760		Galactose oxidase/kelch repeat superfamily protein	Absent	Present	12.9865	0	0	FALSE	FALSE	FALSE	FALSE	FALSE
AT3G24770	CLE41	CLAVATA3/ESR-RELATED 41	Absent	Present	22.9038	0	0	FALSE	FALSE	FALSE	FALSE	FALSE
AT3G24780		Uncharacterized conserved protein UCP015417%2C vWA	Absent	Absent	0.240538	0	0	FALSE	FALSE	FALSE	FALSE	FALSE
AT3G24790		Protein kinase superfamily protein	Uncertain	Absent	0.140413	17.6082	0	FALSE	TRUE	FALSE	FALSE	TRUE
AT3G24800	PRT1	proteolysis 1	Present	Present	24.9583	20.4317	0	FALSE	FALSE	FALSE	FALSE	FALSE
AT3G24810	ICK3	Cyclin-dependent kinase inhibitor family protein	Absent	Present	8.13505	0	0	FALSE	FALSE	FALSE	FALSE	FALSE
AT3G24820		BSD domain-containing protein	Absent	Present	11.6718	0	1	FALSE	FALSE	FALSE	FALSE	FALSE			T185
AT3G24830		Ribosomal protein L13 family protein	Present	Present	219.585	86.1334	0	FALSE	FALSE	FALSE	FALSE	FALSE
AT3G24840		Sec14p-like phosphatidylinositol transfer family protein	Absent	Present	13.9785	0	0	FALSE	FALSE	FALSE	FALSE	FALSE
AT3G24850		B3 domain protein (DUF313)	Absent	Absent	0	0	0	FALSE	FALSE	FALSE	FALSE	FALSE
AT3G24860		Homeodomain-like superfamily protein	Absent	Present	17.4536	0	0	FALSE	FALSE	FALSE	FALSE	FALSE
AT3G24870		Helicase/SANT-associated%2C DNA binding protein	Uncertain	Uncertain	7.05371	8.71586	1	FALSE	FALSE	FALSE	FALSE	TRUE			S325			S325			1
AT3G24880		Helicase/SANT-associated%2C DNA binding protein	Uncertain	Uncertain	7.16095	8.71586	1	FALSE	FALSE	FALSE	FALSE	TRUE			S325			S325			1
AT3G24890	VAMP728	vesicle-associated membrane protein 728	Uncertain	Uncertain	4.34641	61.2418	0	FALSE	FALSE	FALSE	FALSE	FALSE
AT3G24900	RLP39	receptor like protein 39	Absent	Absent	0.0615356	0	0	FALSE	FALSE	FALSE	FALSE	FALSE
AT3G24929		hypothetical protein	Absent	Uncertain	2.43312	0	0	FALSE	FALSE	FALSE	FALSE	FALSE
AT3G24982	RLP40	receptor like protein 40	Absent	Absent	0.633397	0	0	FALSE	FALSE	FALSE	FALSE	FALSE
AT3G25010	RLP41	receptor like protein 41	Absent	Absent	0.40922	0	0	FALSE	FALSE	FALSE	FALSE	FALSE
AT3G25012		hypothetical protein	Absent	Uncertain	0	0	0	FALSE	FALSE	FALSE	FALSE	FALSE
AT3G25011		hypothetical protein	Absent	Absent	0.11397	0	0	FALSE	FALSE	FALSE	FALSE	FALSE
AT3G25013		Synaptobrevin family protein	Uncertain	Uncertain	2.16983	14.2181	0	FALSE	FALSE	FALSE	FALSE	FALSE
AT3G25014		hypothetical protein	Absent	Absent	0.488107	0	0	FALSE	FALSE	FALSE	FALSE	FALSE
AT3G25020	RLP42	receptor like protein 42	Absent	Uncertain	2.16928	0	0	FALSE	FALSE	FALSE	FALSE	FALSE
AT3G25030		RING/U-box superfamily protein	Absent	Uncertain	7.73044	0	0	FALSE	FALSE	FALSE	FALSE	FALSE
AT3G25040	ERD2B	endoplasmic reticulum retention defective 2B	Absent	Present	53.3541	0	0	FALSE	FALSE	FALSE	FALSE	FALSE
AT3G25050	XTH3	xyloglucan endotransglucosylase/hydrolase 3	Absent	Absent	0.620423	0	0	FALSE	FALSE	FALSE	FALSE	FALSE
AT3G25060	MEF25,mitochondrial RNA editing factor 25	Tetratricopeptide repeat (TPR)-like superfamily protein	Absent	Absent	0.600956	0	0	FALSE	FALSE	FALSE	FALSE	FALSE
AT3G25070	RIN4	RPM1 interacting protein 4	Present	Present	30.7827	22.384	7	TRUE	FALSE	FALSE	FALSE	FALSE	S154	S135, Y125, S60, S62, S64, Y58			S135, S154	S154		2	1
AT3G25080		hypothetical protein	Absent	Absent	0.200835	0	0	FALSE	FALSE	FALSE	FALSE	FALSE
AT3G25090		F-box associated ubiquitination effector family protein	Absent	Absent	0	0	0	FALSE	FALSE	FALSE	FALSE	FALSE
AT3G25100	CDC45	cell division cycle 45	Absent	Uncertain	2.54226	0	0	FALSE	FALSE	FALSE	FALSE	FALSE
AT3G25110	FaTA	fatA acyl-ACP thioesterase	Present	Present	18.418	28.5672	0	FALSE	FALSE	FALSE	FALSE	FALSE
AT3G25120		Mitochondrial import inner membrane translocase subunit Tim17/Tim22/Tim23 family protein	Absent	Present	27.9778	0	0	FALSE	FALSE	FALSE	FALSE	FALSE
AT3G25130		acidic leucine-rich nuclear phosphoprotein 32 family B protein	Uncertain	Uncertain	2.05128	16.7433	0	FALSE	FALSE	FALSE	FALSE	FALSE
AT3G25140	QUA1	Nucleotide-diphospho-sugar transferases superfamily protein	Present	Present	63.6663	46.9447	0	FALSE	FALSE	FALSE	FALSE	FALSE
AT3G25150		Nuclear transport factor 2 (NTF2) family protein with RNA binding (RRM-RBD-RNP motifs) domain-containing protein	Present	Present	58.9583	37.7076	1	FALSE	FALSE	FALSE	FALSE	FALSE			S303		S303			1
AT3G25160		ER lumen protein retaining receptor family protein	Absent	Absent	0.370725	0	0	FALSE	FALSE	FALSE	FALSE	FALSE
AT3G25165	RALFL25	ralf-like 25	Absent	Absent	0.00081042	0	0	FALSE	FALSE	FALSE	FALSE	FALSE
AT3G25170	RALFL26	ralf-like 26	Absent	Absent	0.00165449	0	0	FALSE	FALSE	FALSE	FALSE	FALSE
AT3G25180	CYP82G1	cytochrome P450%2C family 82%2C subfamily G%2C polypeptide 1	Absent	Absent	0	0	0	FALSE	FALSE	FALSE	FALSE	FALSE
AT3G25190	AtVTL5,VTL5,Vacuolar Iron Transporter-Like 5	Vacuolar iron transporter (VIT) family protein	Uncertain	Present	17.1856	8.22058	0	FALSE	FALSE	FALSE	FALSE	FALSE
AT3G25200		hypothetical protein	Absent	Absent	0	0	0	FALSE	FALSE	FALSE	FALSE	FALSE
AT3G25210		Tetratricopeptide repeat (TPR)-like superfamily protein	Absent	Present	10.1241	0	0	FALSE	FALSE	FALSE	FALSE	FALSE
AT3G25220	FKBP15-1	FK506-binding protein 15 kD-1	Uncertain	Present	67.2735	20.0569	0	FALSE	FALSE	FALSE	FALSE	FALSE
AT3G25221		hypothetical protein	Absent	Absent	0.303879	0	0	FALSE	FALSE	FALSE	FALSE	FALSE
AT3G25230	ROF1	rotamase FKBP 1	Present	Present	66.9872	88.1369	0	FALSE	FALSE	FALSE	FALSE	FALSE
AT3G25240		sulfate/thiosulfate import ATP-binding protein%2C putative (DUF506)	Absent	Absent	0.0647359	0	0	FALSE	FALSE	FALSE	FALSE	FALSE
AT3G25250	AGC2-1	AGC (cAMP-dependent%2C cGMP-dependent and protein kinase C) kinase family protein	Absent	Uncertain	4.47462	0	0	FALSE	TRUE	FALSE	FALSE	TRUE
AT3G25260	AtNPF4.1,NPF4.1,NRT1/ PTR family 4.1	Major facilitator superfamily protein	Absent	Absent	0.203667	0	0	FALSE	FALSE	FALSE	FALSE	FALSE
AT3G25265	LCR4	low-molecular-weight cysteine-rich 4	Absent	Absent	0	0	0	FALSE	FALSE	FALSE	FALSE	FALSE
AT3G25270		Ribonuclease H-like superfamily protein	Absent	Absent	0	0	0	FALSE	FALSE	FALSE	FALSE	FALSE
AT3G25280	AtNPF4.2,NPF4.2,NRT1/ PTR family 4.2	Major facilitator superfamily protein	Absent	Absent	0.00290658	0	0	FALSE	FALSE	FALSE	FALSE	FALSE
AT3G25290		Auxin-responsive family protein	Present	Present	50.4461	26.7945	0	FALSE	FALSE	FALSE	FALSE	FALSE
AT3G25400		dCTP pyrophosphatase-like protein	Absent	Present	9.78909	0	0	FALSE	FALSE	FALSE	FALSE	FALSE
AT3G25410		Sodium Bile acid symporter family	Absent	Present	24.0659	0	0	FALSE	FALSE	FALSE	FALSE	FALSE
AT3G25420	scpl21	serine carboxypeptidase-like 21	Uncertain	Absent	0.035524	30.6788	0	FALSE	FALSE	FALSE	FALSE	FALSE
AT3G25430		Polynucleotidyl transferase%2C ribonuclease H-like superfamily protein	Absent	Present	5.40958	0	0	FALSE	FALSE	FALSE	FALSE	FALSE
AT3G25440	LOH1	RNA-binding CRS1 / YhbY (CRM) domain protein	Absent	Present	6.73757	0	1	FALSE	FALSE	FALSE	FALSE	FALSE		S412			S412			1
AT3G25460		F-box and associated interaction domains-containing protein	Absent	Absent	0.000246309	0	0	FALSE	FALSE	FALSE	FALSE	FALSE
AT3G25470		bacterial hemolysin-like protein	Uncertain	Present	38.8609	10.5861	0	FALSE	FALSE	FALSE	FALSE	FALSE
AT3G25480		Rhodanese/Cell cycle control phosphatase superfamily protein	Uncertain	Present	34.7647	10.5442	0	FALSE	FALSE	FALSE	FALSE	FALSE
AT3G25490		Protein kinase family protein	Absent	Absent	0.00237983	0	0	FALSE	TRUE	FALSE	FALSE	FALSE
AT3G25493		formin-like protein	Absent	Uncertain	0	0	0	FALSE	FALSE	FALSE	FALSE	FALSE
AT3G25500	AFH1	formin homology 1	Absent	Present	24.3341	0	0	FALSE	FALSE	FALSE	FALSE	TRUE
AT3G25505		TIR-NBS-LRR class disease resistance protein	Absent	Uncertain	0	0	0	FALSE	FALSE	FALSE	FALSE	FALSE
AT3G25510		disease resistance protein (TIR-NBS-LRR class) family protein	Absent	Uncertain	1.39335	0	0	FALSE	FALSE	FALSE	FALSE	FALSE
AT3G25520	ATL5	ribosomal protein L5	Present	Present	273.041	76.3806	0	FALSE	FALSE	FALSE	FALSE	FALSE
AT3G25530	GLYR1	glyoxylate reductase 1	Present	Present	53.4455	62.6262	0	FALSE	FALSE	FALSE	FALSE	FALSE
AT3G25540	LAG1	TRAM%2C LAG1 and CLN8 (TLC) lipid-sensing domain containing protein	Absent	Present	27.551	0	0	FALSE	FALSE	FALSE	FALSE	FALSE
AT3G25545		trigger factor	Present	Present	16.3863	14.034	0	FALSE	FALSE	FALSE	FALSE	FALSE
AT3G25550		F-box family protein	Absent	Absent	0.0251683	0	0	FALSE	FALSE	FALSE	FALSE	FALSE
AT3G25560	NIK2	NSP-interacting kinase 2	Uncertain	Present	9.95498	8.67326	0	FALSE	TRUE	FALSE	FALSE	TRUE
AT3G25570		Adenosylmethionine decarboxylase family protein	Absent	Absent	0.68409	0	0	FALSE	FALSE	FALSE	FALSE	FALSE
AT3G25573		transmembrane protein	Absent	Absent	0.171059	0	0	FALSE	FALSE	FALSE	FALSE	FALSE
AT3G25577		hypothetical protein	Absent	Absent	0.161811	0	0	FALSE	FALSE	FALSE	FALSE	FALSE
AT3G25580		Thioredoxin superfamily protein	Uncertain	Present	29.5936	26.8943	0	FALSE	FALSE	FALSE	FALSE	FALSE
AT3G25585	AAPT2	aminoalcoholphosphotransferase	Uncertain	Present	86.1271	12.6378	0	FALSE	FALSE	FALSE	FALSE	FALSE
AT3G25590		micronuclear linker histone polyprotein-like protein	Absent	Uncertain	3.06386	0	0	FALSE	FALSE	FALSE	FALSE	FALSE
AT3G25597		transmembrane protein	Absent	Uncertain	9.86056	0	0	FALSE	FALSE	FALSE	FALSE	FALSE
AT3G25600		Calcium-binding EF-hand family protein	Absent	Present	43.2399	0	0	FALSE	FALSE	FALSE	FALSE	FALSE
AT3G25610		ATPase E1-E2 type family protein / haloacid dehalogenase-like hydrolase family protein	Uncertain	Uncertain	7.66078	6.00978	0	FALSE	FALSE	FALSE	FALSE	FALSE
AT3G25620	ABCG21	ABC-2 type transporter family protein	Absent	Uncertain	1.74217	0	0	FALSE	FALSE	FALSE	FALSE	FALSE
AT3G25640		MIZU-KUSSEI-like protein (Protein of unknown function%2C DUF617)	Absent	Uncertain	5.0583	0	0	FALSE	FALSE	FALSE	FALSE	FALSE
AT3G25650	SK15	SKP1-like 15	Absent	Absent	0.00108609	0	0	FALSE	FALSE	FALSE	FALSE	FALSE
AT3G25655	IDL1	inflorescence deficient in abscission (IDA)-like 1	Absent	Uncertain	2.45505	0	0	FALSE	FALSE	FALSE	FALSE	FALSE
AT3G25660		Amidase family protein	Present	Present	42.0704	32.1954	0	FALSE	FALSE	FALSE	FALSE	FALSE
AT3G25670		Leucine-rich repeat (LRR) family protein	Absent	Uncertain	5.36752	0	0	FALSE	FALSE	FALSE	FALSE	FALSE
AT3G25680		SLH domain protein	Uncertain	Present	11.7764	12.0214	0	FALSE	FALSE	FALSE	FALSE	FALSE
AT3G25690	CHUP1	Hydroxyproline-rich glycoprotein family protein	Uncertain	Present	46.3146	10.51	0	FALSE	FALSE	FALSE	FALSE	TRUE
AT3G25700		Eukaryotic aspartyl protease family protein	Absent	Present	8.10892	0	0	FALSE	FALSE	FALSE	FALSE	FALSE
AT3G25710	BHLH32	basic helix-loop-helix 32	Absent	Present	26.8937	0	0	FALSE	FALSE	FALSE	FALSE	FALSE
AT3G25716		transmembrane protein	Absent	Absent	0	0	0	FALSE	FALSE	FALSE	FALSE	FALSE
AT3G25717	RTFL16	ROTUNDIFOLIA like 16	Absent	Present	167.076	0	0	FALSE	FALSE	FALSE	FALSE	FALSE
AT3G25719		hypothetical protein	Absent	Absent	0.0968623	0	0	FALSE	FALSE	FALSE	FALSE	FALSE
AT3G25720		RNA-directed DNA polymerase (reverse transcriptase)-related family protein	Absent	Absent	0.0605908	0	0	FALSE	FALSE	FALSE	FALSE	FALSE
AT3G25727		non-LTR retrolelement reverse transcriptase	Absent	Absent	0	0	0	FALSE	FALSE	FALSE	FALSE	FALSE
AT3G25730	EDF3	ethylene response DNA binding factor 3	Uncertain	Present	33.1819	7.83144	0	FALSE	FALSE	FALSE	FALSE	FALSE
AT3G25740	MAP1B	methionine aminopeptidase 1C	Absent	Uncertain	6.58691	0	0	FALSE	FALSE	FALSE	FALSE	FALSE
AT3G25750		F-box SKIP23-like protein (DUF295)	Absent	Absent	0	0	0	FALSE	FALSE	FALSE	FALSE	FALSE
AT3G25760	AOC1	allene oxide cyclase 1	Absent	Present	5.77069	0	0	FALSE	FALSE	FALSE	FALSE	FALSE
AT3G25770	AOC2	allene oxide cyclase 2	Absent	Absent	0.660757	0	0	FALSE	FALSE	FALSE	FALSE	FALSE
AT3G25780	AOC3	allene oxide cyclase 3	Uncertain	Present	15.2382	8.03388	0	FALSE	FALSE	FALSE	FALSE	FALSE
AT3G25790	HHO,HRS1 homologue 1	myb-like transcription factor family protein	Absent	Uncertain	1.70926	0	0	FALSE	FALSE	FALSE	FALSE	FALSE
AT3G25800	PP2AA2	protein phosphatase 2A subunit A2	Present	Present	50.3317	55.7441	0	FALSE	FALSE	TRUE	FALSE	FALSE
AT3G25805		transmembrane protein	Absent	Present	15.1016	0	0	FALSE	FALSE	FALSE	FALSE	FALSE
AT3G25810		Terpenoid cyclases/Protein prenyltransferases superfamily protein	Absent	Absent	0.0465462	0	0	FALSE	FALSE	FALSE	FALSE	FALSE
AT3G25820	TPS-CIN	terpene synthase-like sequence-1%2C8-cineole	Uncertain	Absent	0.180816	9.42841	0	FALSE	FALSE	FALSE	FALSE	FALSE
AT3G25830	TPS-CIN	terpene synthase-like sequence-1%2C8-cineole	Uncertain	Absent	5.82187	9.42841	0	FALSE	FALSE	FALSE	FALSE	FALSE
AT3G25840	PRP4KA	Protein kinase superfamily protein	Present	Present	36.5609	19.3912	1	FALSE	TRUE	FALSE	FALSE	TRUE			Y782
AT3G25850		Cysteine/Histidine-rich C1 domain family protein	Absent	Absent	0	0	0	FALSE	FALSE	FALSE	FALSE	FALSE
AT3G25855		Copper transport protein family	Absent	Uncertain	3.36715	0	0	FALSE	FALSE	FALSE	FALSE	FALSE
AT3G25860	LTA2	2-oxoacid dehydrogenases acyltransferase family protein	Present	Present	58.1049	75.4406	0	FALSE	FALSE	FALSE	FALSE	FALSE
AT3G25870		hypothetical protein	Absent	Present	8.06869	0	0	FALSE	FALSE	FALSE	FALSE	FALSE
AT3G25880		NAD(P)-binding Rossmann-fold superfamily protein	Absent	Absent	1.53924	0	0	FALSE	FALSE	FALSE	FALSE	FALSE
AT3G25882	NIMIN-2	NIM1-interacting 2	Absent	Uncertain	10.0471	0	0	FALSE	FALSE	FALSE	FALSE	FALSE
AT3G25890	CRF11	Integrase-type DNA-binding superfamily protein	Absent	Present	15.2799	0	0	FALSE	FALSE	FALSE	FALSE	FALSE
AT3G25900	HMT-1	Homocysteine S-methyltransferase family protein	Present	Present	33.0435	15.4339	0	FALSE	FALSE	FALSE	FALSE	FALSE
AT3G25905	CLE27	CLAVATA3/ESR-RELATED 27	Absent	Uncertain	4.39734	0	0	FALSE	FALSE	FALSE	FALSE	FALSE
AT3G25910		MAP kinase kinase kinase%2C putative (DUF1644)	Absent	Present	122.613	0	0	FALSE	FALSE	FALSE	FALSE	FALSE
AT3G25920	RPL15	ribosomal protein L15	Present	Present	194.069	73.1803	0	FALSE	FALSE	FALSE	FALSE	FALSE
AT3G25930		Adenine nucleotide alpha hydrolases-like superfamily protein	Absent	Present	79.9132	0	0	FALSE	FALSE	FALSE	FALSE	FALSE
AT3G25940		TFIIB zinc-binding protein	Absent	Present	10.2744	0	0	FALSE	FALSE	FALSE	FALSE	FALSE
AT3G25950		TRAM%2C LAG1 and CLN8 (TLC) lipid-sensing domain containing protein	Absent	Uncertain	3.25271	0	0	FALSE	FALSE	FALSE	FALSE	FALSE
AT3G25960		Pyruvate kinase family protein	Uncertain	Absent	0	31.6388	0	FALSE	FALSE	FALSE	FALSE	FALSE
AT3G25970		Pentatricopeptide repeat (PPR) superfamily protein	Absent	Uncertain	1.05913	0	0	FALSE	FALSE	FALSE	FALSE	FALSE
AT3G25980	MAD2	DNA-binding HORMA family protein	Absent	Present	27.4635	0	0	FALSE	FALSE	FALSE	FALSE	FALSE
AT3G25990		Homeodomain-like superfamily protein	Absent	Uncertain	2.26639	0	1	FALSE	FALSE	FALSE	FALSE	FALSE			S99			S99			1
AT3G26000		Ribonuclease inhibitor	Absent	Present	25.6327	0	0	FALSE	FALSE	FALSE	FALSE	FALSE
AT3G26010		Galactose oxidase/kelch repeat superfamily protein	Absent	Absent	0.00750409	0	0	FALSE	FALSE	FALSE	FALSE	FALSE
AT3G26020		Protein phosphatase 2A regulatory B subunit family protein	Present	Present	21.6768	19.7227	0	FALSE	FALSE	FALSE	FALSE	FALSE
AT3G26030	ATB' DELTA	serine/threonine protein phosphatase 2A 55 kDa regulatory subunit B prime delta	Present	Present	61.9001	19.8357	0	FALSE	FALSE	FALSE	FALSE	FALSE
AT3G26040		HXXXD-type acyl-transferase family protein	Absent	Uncertain	3.34107	0	0	FALSE	FALSE	FALSE	FALSE	FALSE
AT3G26050		TPX2 (targeting protein for Xklp2) protein family	Absent	Uncertain	1.32755	0	0	FALSE	FALSE	FALSE	FALSE	FALSE
AT3G26060	PRXQ	Thioredoxin superfamily protein	Present	Present	88.6419	46.5727	3	FALSE	FALSE	FALSE	FALSE	FALSE		S137, S141, S143			S137			1
AT3G26070		Plastid-lipid associated protein PAP / fibrillin family protein	Present	Present	54.4219	46.3013	0	FALSE	FALSE	FALSE	FALSE	FALSE
AT3G26080		plastid-lipid associated protein PAP / fibrillin family protein	Uncertain	Present	9.11266	30.2969	0	FALSE	FALSE	FALSE	FALSE	FALSE
AT3G26085		CAAX amino terminal protease family protein	Uncertain	Present	24.9761	8.4094	0	FALSE	FALSE	FALSE	FALSE	FALSE
AT3G26090	RGS1	REGULATOR OF G-PROTEIN SIGNALING 1	Absent	Present	19.7838	0	0	FALSE	FALSE	FALSE	FALSE	FALSE
AT3G26100		Regulator of chromosome condensation (RCC1) family protein	Absent	Present	74.1589	0	0	FALSE	FALSE	FALSE	FALSE	FALSE
AT3G26110		Anther-specific protein agp1-like protein	Absent	Absent	0.57698	0	0	FALSE	FALSE	FALSE	FALSE	FALSE
AT3G26115		Pyridoxal-5'-phosphate-dependent enzyme family protein	Absent	Uncertain	3.56244	0	0	FALSE	FALSE	FALSE	FALSE	FALSE
AT3G26120	TEL1	terminal EAR1-like 1	Uncertain	Absent	0.653998	12.7279	0	FALSE	FALSE	FALSE	FALSE	FALSE
AT3G26130		Cellulase (glycosyl hydrolase family 5) protein	Absent	Absent	0.656016	0	0	FALSE	FALSE	FALSE	FALSE	FALSE
AT3G26125	CYP86C2	cytochrome P450%2C family 86%2C subfamily C%2C polypeptide 2	Absent	Uncertain	1.34848	0	0	FALSE	FALSE	FALSE	FALSE	FALSE
AT3G26135		2-oxoglutarate/Fe(II)-dependent oxygenase family protein	Absent	Uncertain	0	0	0	FALSE	FALSE	FALSE	FALSE	FALSE
AT3G26140		Cellulase (glycosyl hydrolase family 5) protein	Absent	Absent	0.00412106	0	0	FALSE	FALSE	FALSE	FALSE	FALSE
AT3G26147		hypothetical protein	Absent	Absent	0.00107895	0	0	FALSE	FALSE	FALSE	FALSE	FALSE
AT3G26150	CYP71B16	cytochrome P450%2C family 71%2C subfamily B%2C polypeptide 16	Uncertain	Absent	0.0204257	27.082	0	FALSE	FALSE	FALSE	FALSE	FALSE
AT3G26160	CYP71B17	cytochrome P450%2C family 71%2C subfamily B%2C polypeptide 17	Uncertain	Absent	0.020763	10.3387	0	FALSE	FALSE	FALSE	FALSE	FALSE
AT3G26170	CYP71B19	cytochrome P450%2C family 71%2C subfamily B%2C polypeptide 19	Uncertain	Present	18.813	22.627	0	FALSE	FALSE	FALSE	FALSE	FALSE
AT3G26180	CYP71B20	cytochrome P450%2C family 71%2C subfamily B%2C polypeptide 20	Uncertain	Present	33.1812	22.627	0	FALSE	FALSE	FALSE	FALSE	FALSE
AT3G26190	CYP71B21	cytochrome P450%2C family 71%2C subfamily B%2C polypeptide 21	Uncertain	Absent	0.000604145	12.0018	0	FALSE	FALSE	FALSE	FALSE	FALSE
AT3G26200	CYP71B22	cytochrome P450%2C family 71%2C subfamily B%2C polypeptide 22	Uncertain	Absent	0.0963349	12.0018	0	FALSE	FALSE	FALSE	FALSE	FALSE
AT3G26210	CYP71B23	cytochrome P450%2C family 71%2C subfamily B%2C polypeptide 23	Uncertain	Present	23.1521	9.09808	0	FALSE	FALSE	FALSE	FALSE	FALSE
AT3G26220	CYP71B3	cytochrome P450%2C family 71%2C subfamily B%2C polypeptide 3	Uncertain	Uncertain	14.3846	12.0018	0	FALSE	FALSE	FALSE	FALSE	FALSE
AT3G26230	CYP71B24	cytochrome P450%2C family 71%2C subfamily B%2C polypeptide 24	Uncertain	Uncertain	1.59654	9.09808	0	FALSE	FALSE	FALSE	FALSE	FALSE
AT3G26235		hypothetical protein	Absent	Absent	0.346194	0	0	FALSE	FALSE	FALSE	FALSE	FALSE
AT3G26237		hypothetical protein	Absent	Uncertain	0	0	0	FALSE	FALSE	FALSE	FALSE	FALSE
AT3G26240		Cysteine/Histidine-rich C1 domain family protein	Uncertain	Present	12.8391	6.58119	0	FALSE	FALSE	FALSE	FALSE	FALSE
AT3G26250		Cysteine/Histidine-rich C1 domain family protein	Absent	Absent	0.00670706	0	0	FALSE	FALSE	FALSE	FALSE	FALSE
AT3G26270	CYP71B25	cytochrome P450%2C family 71%2C subfamily B%2C polypeptide 25	Absent	Absent	0.0010332	0	0	FALSE	FALSE	FALSE	FALSE	FALSE
AT3G26280	CYP71B4	cytochrome P450%2C family 71%2C subfamily B%2C polypeptide 4	Absent	Absent	0.676588	0	0	FALSE	FALSE	FALSE	FALSE	FALSE
AT3G26290	CYP71B26	cytochrome P450%2C family 71%2C subfamily B%2C polypeptide 26	Uncertain	Uncertain	2.30533	7.48734	0	FALSE	FALSE	FALSE	FALSE	FALSE
AT3G26300	CYP71B34	cytochrome P450%2C family 71%2C subfamily B%2C polypeptide 34	Uncertain	Present	47.1012	14.0792	0	FALSE	FALSE	FALSE	FALSE	FALSE
AT3G26310	CYP71B35	cytochrome P450%2C family 71%2C subfamily B%2C polypeptide 35	Uncertain	Uncertain	5.25521	6.47461	0	FALSE	FALSE	FALSE	FALSE	FALSE
AT3G26320	CYP71B36	cytochrome P450%2C family 71%2C subfamily B%2C polypeptide 36	Uncertain	Absent	0.336454	8.41537	0	FALSE	FALSE	FALSE	FALSE	FALSE
AT3G26330	CYP71B37	cytochrome P450%2C family 71%2C subfamily B%2C polypeptide 37	Present	Uncertain	5.26488	19.2944	0	FALSE	FALSE	FALSE	FALSE	FALSE
AT3G26340		N-terminal nucleophile aminohydrolases (Ntn hydrolases) superfamily protein	Present	Present	13.0584	24.0768	0	FALSE	FALSE	FALSE	FALSE	FALSE
AT3G26350		proline-rich receptor-like kinase	Absent	Uncertain	2.2578	0	0	FALSE	FALSE	FALSE	FALSE	FALSE
AT3G26355		hypothetical protein	Absent	Uncertain	0	0	0	FALSE	FALSE	FALSE	FALSE	FALSE
AT3G26360		Ribosomal protein S21 family protein	Uncertain	Present	48.9142	9.29484	0	FALSE	FALSE	FALSE	FALSE	FALSE
AT3G26370		O-fucosyltransferase family protein	Present	Present	29.2346	20.2208	0	FALSE	FALSE	FALSE	FALSE	FALSE
AT3G26380		Melibiase family protein	Present	Present	22.3648	39.1877	0	FALSE	FALSE	FALSE	FALSE	FALSE
AT3G26390		hypothetical protein	Absent	Absent	0	0	0	FALSE	FALSE	FALSE	FALSE	FALSE
AT3G26395		hypothetical protein	Absent	Uncertain	0	0	0	FALSE	FALSE	FALSE	FALSE	FALSE
AT3G26400	EIF4B1	eukaryotic translation initiation factor 4B1	Present	Present	24.0191	37.9112	5	TRUE	FALSE	FALSE	FALSE	FALSE		S237, S238, T239	S480, S495	S480, S495	S480		2	1
AT3G26410	TRM11	tRNA modification 11 protein	Present	Uncertain	5.15159	22.5934	0	FALSE	FALSE	FALSE	FALSE	FALSE
AT3G26430		GDSL-like Lipase/Acylhydrolase superfamily protein	Absent	Absent	3.93264	0	0	FALSE	FALSE	FALSE	FALSE	FALSE
AT3G26420	ATRZ-1A	RNA-binding (RRM/RBD/RNP motifs) family protein with retrovirus zinc finger-like domain-containing protein	Present	Uncertain	1.63356	34.677	0	FALSE	FALSE	FALSE	FALSE	FALSE
AT3G26440		transmembrane protein%2C putative (DUF707)	Uncertain	Present	12.22	7.74204	0	FALSE	FALSE	FALSE	FALSE	FALSE
AT3G26445		beta-1%2C4-N-acetylglucosaminyltransferase family protein	Absent	Present	6.42099	0	0	FALSE	FALSE	FALSE	FALSE	FALSE
AT3G26450		Polyketide cyclase/dehydrase and lipid transport superfamily protein	Present	Present	217.687	57.681	0	FALSE	FALSE	FALSE	FALSE	FALSE
AT3G26460		Polyketide cyclase/dehydrase and lipid transport superfamily protein	Uncertain	Present	8.94656	8.44288	3	FALSE	FALSE	FALSE	FALSE	FALSE		S4, T3, T6
AT3G26470		Powdery mildew resistance protein%2C RPW8 domain-containing protein	Absent	Present	20.4634	0	0	FALSE	FALSE	FALSE	FALSE	FALSE
AT3G26480		Transducin family protein / WD-40 repeat family protein	Absent	Absent	0.603151	0	0	FALSE	FALSE	FALSE	FALSE	FALSE
AT3G26490		Phototropic-responsive NPH3 family protein	Absent	Uncertain	1.03313	0	0	FALSE	FALSE	FALSE	FALSE	FALSE
AT3G26500	PIRL2	plant intracellular ras group-related LRR 2	Absent	Present	7.24026	0	0	FALSE	TRUE	FALSE	FALSE	FALSE
AT3G26510		Octicosapeptide/Phox/Bem1p family protein	Uncertain	Present	183.077	7.91597	0	FALSE	FALSE	FALSE	FALSE	FALSE
AT3G26512		hypothetical protein	Absent	Uncertain	0	0	0	FALSE	FALSE	FALSE	FALSE	FALSE
AT3G26520	TIP2	tonoplast intrinsic protein 2	Present	Present	4455.92	58.9938	0	FALSE	FALSE	FALSE	FALSE	FALSE
AT3G26539		hypothetical protein	Absent	Uncertain	2.01497	0	0	FALSE	FALSE	FALSE	FALSE	FALSE
AT3G26540		Tetratricopeptide repeat (TPR)-like superfamily protein	Absent	Uncertain	2.85704	0	0	FALSE	FALSE	FALSE	FALSE	FALSE
AT3G26550		Cysteine/Histidine-rich C1 domain family protein	Absent	Present	5.56114	0	0	FALSE	FALSE	FALSE	FALSE	FALSE
AT3G26560		ATP-dependent RNA helicase	Present	Present	31.8448	30.4084	1	FALSE	FALSE	FALSE	FALSE	FALSE			S411			S411			1
AT3G26570	PHT2%3B1	phosphate transporter 2%3B1	Uncertain	Present	54.1234	9.23126	0	FALSE	FALSE	FALSE	FALSE	FALSE
AT3G26580		Tetratricopeptide repeat (TPR)-like superfamily protein	Absent	Present	92.4542	0	0	FALSE	FALSE	FALSE	FALSE	FALSE
AT3G26590		MATE efflux family protein	Absent	Present	6.08884	0	0	FALSE	FALSE	FALSE	FALSE	FALSE
AT3G26600	ARO4	armadillo repeat only 4	Absent	Present	9.77711	0	0	FALSE	FALSE	FALSE	FALSE	FALSE
AT3G26610	PGX1,POLYGALACTURONASE INVOLVED IN EXPANSION 1	Pectin lyase-like superfamily protein	Absent	Uncertain	4.34534	0	0	FALSE	FALSE	FALSE	FALSE	FALSE
AT3G26616		hypothetical protein	Absent	Absent	0.0253126	0	0	FALSE	FALSE	FALSE	FALSE	FALSE
AT3G26618	ERF1-3	eukaryotic release factor 1-3	Present	Present	35.9913	33.4483	0	FALSE	FALSE	FALSE	FALSE	FALSE
AT3G26620	LBD23	LOB domain-containing protein 23	Absent	Uncertain	0	0	0	FALSE	FALSE	FALSE	FALSE	FALSE
AT3G26630		Tetratricopeptide repeat (TPR)-like superfamily protein	Absent	Present	19.1945	0	0	FALSE	FALSE	FALSE	FALSE	FALSE
AT3G26640	LWD2	Transducin/WD40 repeat-like superfamily protein	Uncertain	Present	19.4141	6.71251	0	FALSE	FALSE	FALSE	FALSE	FALSE
AT3G26650	GAPA	glyceraldehyde 3-phosphate dehydrogenase A subunit	Present	Present	439.219	71.0873	0	FALSE	FALSE	FALSE	FALSE	TRUE
AT3G26660	LBD24	LOB domain-containing protein 24	Absent	Absent	0.00451352	0	0	FALSE	FALSE	FALSE	FALSE	FALSE
AT3G26670		magnesium transporter%2C putative (DUF803)	Absent	Present	25.1467	0	0	FALSE	FALSE	FALSE	FALSE	FALSE
AT3G26680	SNM1	DNA repair metallo-beta-lactamase family protein	Absent	Present	13.0413	0	0	FALSE	FALSE	FALSE	FALSE	FALSE
AT3G26690	NUDX13	nudix hydrolase homolog 13	Absent	Present	41.2148	0	0	FALSE	FALSE	FALSE	FALSE	FALSE
AT3G26700		Protein kinase superfamily protein	Uncertain	Present	9.11539	7.41592	0	FALSE	FALSE	FALSE	FALSE	TRUE
AT3G26710	CCB1	cofactor assembly of complex C	Uncertain	Present	54.6433	10.7445	0	FALSE	FALSE	FALSE	FALSE	FALSE
AT3G26720		Glycosyl hydrolase family 38 protein	Present	Present	92.3433	46.4862	0	FALSE	FALSE	FALSE	FALSE	FALSE
AT3G26730		RING/U-box superfamily protein	Uncertain	Present	54.6862	9.18605	0	FALSE	FALSE	FALSE	FALSE	FALSE
AT3G26740	CCL	CCR-like protein	Absent	Present	223.2	0	0	FALSE	FALSE	FALSE	FALSE	FALSE
AT3G26742		hypothetical protein	Absent	Uncertain	2.07352	0	0	FALSE	FALSE	FALSE	FALSE	FALSE
AT3G26744	ICE1	basic helix-loop-helix (bHLH) DNA-binding superfamily protein	Absent	Present	29.1499	0	0	FALSE	FALSE	FALSE	FALSE	FALSE
AT3G26750		HECT-like ubiquitin-conjugating enzyme (E2)-binding protein	Absent	Uncertain	3.64188	0	0	FALSE	FALSE	FALSE	FALSE	FALSE
AT3G26760		NAD(P)-binding Rossmann-fold superfamily protein	Uncertain	Present	27.7429	16.9051	0	FALSE	FALSE	FALSE	FALSE	FALSE
AT3G26770		NAD(P)-binding Rossmann-fold superfamily protein	Present	Present	11.0036	31.4565	0	FALSE	FALSE	FALSE	FALSE	FALSE
AT3G26780	MEF14	Phosphoglycerate mutase family protein	Uncertain	Present	68.2646	11.0754	0	FALSE	FALSE	FALSE	FALSE	FALSE
AT3G26782		Tetratricopeptide repeat (TPR)-like superfamily protein	Absent	Uncertain	3.3349	0	0	FALSE	FALSE	FALSE	FALSE	FALSE
AT3G26790	FUS3	AP2/B3-like transcriptional factor family protein	Absent	Absent	0.440602	0	0	FALSE	FALSE	FALSE	FALSE	FALSE
AT3G26800		transmembrane protein	Absent	Absent	0.0739313	0	0	FALSE	FALSE	FALSE	FALSE	FALSE
AT3G26810	AFB2	auxin signaling F-box 2	Present	Present	65.926	17.5327	0	FALSE	FALSE	FALSE	FALSE	FALSE
AT3G26820		Esterase/lipase/thioesterase family protein	Absent	Absent	0.136389	0	0	FALSE	FALSE	FALSE	FALSE	FALSE
AT3G26830	PAD3	Cytochrome P450 superfamily protein	Uncertain	Absent	5.83243	28.5733	0	FALSE	FALSE	FALSE	FALSE	FALSE
AT3G26840	PES2	Esterase/lipase/thioesterase family protein	Absent	Uncertain	1.93318	0	0	FALSE	FALSE	FALSE	FALSE	FALSE
AT3G26850		histone-lysine N-methyltransferase	Absent	Present	8.76621	0	1	FALSE	FALSE	FALSE	FALSE	FALSE			S18			S18			1
AT3G26855		RNA-directed DNA polymerase (reverse transcriptase)-related family protein	Absent	Absent	0.00363542	0	0	FALSE	FALSE	FALSE	FALSE	FALSE
AT3G26860		Plant self-incompatibility protein S1 family	Absent	Absent	0.000572879	0	0	FALSE	FALSE	FALSE	FALSE	FALSE
AT3G26870		Plant self-incompatibility protein S1 family	Absent	Absent	0	0	0	FALSE	FALSE	FALSE	FALSE	FALSE
AT3G26880		Plant self-incompatibility protein S1 family	Absent	Absent	0	0	0	FALSE	FALSE	FALSE	FALSE	FALSE
AT3G26890		meiosis chromosome segregation family protein	Absent	Present	40.2233	0	1	FALSE	FALSE	FALSE	FALSE	FALSE			S365		S365			1
AT3G26900	SKL1	shikimate kinase like 1	Uncertain	Present	49.9008	9.07328	0	FALSE	FALSE	FALSE	FALSE	FALSE
AT3G26910		hydroxyproline-rich glycoprotein family protein	Uncertain	Present	18.6683	5.87478	1	FALSE	FALSE	FALSE	FALSE	FALSE		S556
AT3G26920		FBD / Leucine Rich Repeat domains containing protein	Absent	Present	11.9193	0	0	FALSE	FALSE	FALSE	FALSE	FALSE
AT3G26922		F-box/RNI-like superfamily protein	Absent	Uncertain	3.15068	0	0	FALSE	FALSE	FALSE	FALSE	FALSE
AT3G26930		Protein with RNI-like/FBD-like domain	Absent	Absent	0.2829	0	0	FALSE	FALSE	FALSE	FALSE	FALSE
AT3G26934		hypothetical protein	Absent	Absent	0.109995	0	0	FALSE	FALSE	FALSE	FALSE	FALSE
AT3G26932	DRB3	dsRNA-binding protein 3	Uncertain	Present	29.9999	7.71564	0	FALSE	FALSE	FALSE	FALSE	FALSE
AT3G26935		DHHC-type zinc finger family protein	Present	Present	65.2867	38.5891	4	TRUE	FALSE	FALSE	FALSE	FALSE	S377		S327, S12, T128	S12	S377	S327, S377, T128	1	1	3
AT3G26940	CDG1	Protein kinase superfamily protein	Uncertain	Absent	0.12635	17.6082	0	FALSE	TRUE	FALSE	FALSE	TRUE
AT3G26950		transmembrane protein	Uncertain	Present	18.1024	9.32062	0	FALSE	FALSE	FALSE	FALSE	FALSE
AT3G26960		Pollen Ole e 1 allergen and extensin family protein	Absent	Absent	1.69947	0	0	FALSE	FALSE	FALSE	FALSE	FALSE
AT3G26980	MUB4	membrane-anchored ubiquitin-fold protein 4 precursor	Uncertain	Present	23.3415	6.027	0	FALSE	FALSE	FALSE	FALSE	FALSE
AT3G26990		ENTH/VHS family protein	Uncertain	Present	13.0005	5.6707	0	FALSE	FALSE	FALSE	FALSE	FALSE
AT3G27000	ARP2	actin related protein 2	Uncertain	Present	12.0089	9.32015	0	FALSE	FALSE	FALSE	FALSE	FALSE
AT3G27010	TCP20	TEOSINTE BRANCHED 1%2C cycloidea%2C PCF (TCP)-domain family protein 20	Uncertain	Present	16.0245	14.578	0	FALSE	FALSE	FALSE	FALSE	FALSE
AT3G27020	YSL6	YELLOW STRIPE like 6	Present	Present	68.9854	26.3072	0	FALSE	FALSE	FALSE	FALSE	FALSE
AT3G27025		hypothetical protein	Absent	Absent	0.337411	0	0	FALSE	FALSE	FALSE	FALSE	FALSE
AT3G27027		GPI-anchored-like protein (DUF 3339)	Absent	Present	6.57086	0	0	FALSE	FALSE	FALSE	FALSE	FALSE
AT3G27030		transmembrane protein	Absent	Present	47.9324	0	0	FALSE	FALSE	FALSE	FALSE	FALSE
AT3G27040		MATH domain/coiled-coil protein	Absent	Absent	0.0239085	0	0	FALSE	FALSE	FALSE	FALSE	FALSE
AT3G27050		plant/protein	Absent	Present	22.9846	0	0	FALSE	FALSE	FALSE	FALSE	FALSE
AT3G27060	TSO2	Ferritin/ribonucleotide reductase-like family protein	Uncertain	Present	31.9996	22.0402	0	FALSE	FALSE	FALSE	FALSE	FALSE
AT3G27070	TOM20-1	translocase outer membrane 20-1	Absent	Uncertain	2.15428	0	0	FALSE	FALSE	FALSE	FALSE	FALSE
AT3G27080	TOM20-3	translocase of outer membrane 20 kDa subunit 3	Present	Present	41.6877	44.4429	0	FALSE	FALSE	FALSE	FALSE	FALSE
AT3G27090		DCD (Development and Cell Death) domain protein	Absent	Present	240.628	0	0	FALSE	FALSE	FALSE	FALSE	FALSE
AT3G27100		transcription/mRNA export factor	Absent	Present	33.5918	0	0	FALSE	FALSE	FALSE	FALSE	FALSE
AT3G27110		Peptidase family M48 family protein	Absent	Present	18.3561	0	0	FALSE	FALSE	FALSE	FALSE	FALSE
AT3G27120		P-loop containing nucleoside triphosphate hydrolases superfamily protein	Present	Uncertain	2.84757	21.053	0	FALSE	FALSE	FALSE	FALSE	TRUE
AT3G27140		Protein phosphatase 2C family protein	Absent	Absent	0	0	0	FALSE	FALSE	TRUE	FALSE	FALSE
AT3G27150		Galactose oxidase/kelch repeat superfamily protein	Absent	Uncertain	4.81608	0	0	FALSE	FALSE	FALSE	FALSE	FALSE
AT3G27160	GHS1	Ribosomal protein S21 family protein	Uncertain	Present	117.15	20.0646	0	FALSE	FALSE	FALSE	FALSE	FALSE
AT3G27170	CLC-B	chloride channel B	Uncertain	Present	11.8744	49.4505	0	FALSE	FALSE	FALSE	FALSE	FALSE
AT3G27180		S-adenosyl-L-methionine-dependent methyltransferases superfamily protein	Uncertain	Present	18.9061	13.8179	0	FALSE	FALSE	FALSE	FALSE	FALSE
AT3G27185		cyclin B1	Absent	Uncertain	0	0	0	FALSE	FALSE	FALSE	FALSE	FALSE
AT3G27190	UKL2	uridine kinase-like 2	Present	Present	33.8056	40.0489	3	FALSE	FALSE	FALSE	FALSE	FALSE			S31, S39, S38			S31, S39			2
AT3G27200		Cupredoxin superfamily protein	Uncertain	Present	29.9324	10.0922	0	FALSE	FALSE	FALSE	FALSE	FALSE
AT3G27210		hypothetical protein	Absent	Present	30.6637	0	0	FALSE	FALSE	FALSE	FALSE	FALSE
AT3G27220		Galactose oxidase/kelch repeat superfamily protein	Uncertain	Present	12.4827	13.4278	0	FALSE	FALSE	FALSE	FALSE	FALSE
AT3G27230		S-adenosyl-L-methionine-dependent methyltransferases superfamily protein	Uncertain	Present	22.1675	25.2269	0	FALSE	FALSE	FALSE	FALSE	FALSE
AT3G27240		Cytochrome C1 family	Present	Present	80.0858	45.0847	0	FALSE	FALSE	FALSE	FALSE	FALSE
AT3G27250		hypothetical protein	Absent	Uncertain	7.6019	0	0	FALSE	FALSE	FALSE	FALSE	FALSE
AT3G27260	GTE8	global transcription factor group E8	Absent	Present	53.806	0	0	FALSE	FALSE	FALSE	FALSE	FALSE
AT3G27270		TRAM%2C LAG1 and CLN8 (TLC) lipid-sensing domain containing protein	Absent	Uncertain	4.84292	0	0	FALSE	FALSE	FALSE	FALSE	FALSE
AT3G27280	PHB4	prohibitin 4	Present	Present	18.6179	67.881	0	FALSE	FALSE	FALSE	FALSE	FALSE
AT3G27290		RNI-like superfamily protein	Absent	Uncertain	3.30689	0	0	FALSE	FALSE	FALSE	FALSE	FALSE
AT3G27300	G6PD5	glucose-6-phosphate dehydrogenase 5	Present	Present	36.5986	43.0449	0	FALSE	FALSE	FALSE	FALSE	FALSE
AT3G27310	PUX1	plant UBX domain-containing protein 1	Present	Present	39.1881	22.4704	0	FALSE	FALSE	FALSE	FALSE	FALSE
AT3G27320		alpha/beta-Hydrolases superfamily protein	Present	Present	17.2766	18.5009	0	FALSE	FALSE	FALSE	FALSE	FALSE
AT3G27325		hydrolases%2C acting on ester bond	Present	Present	15.2045	25.3606	0	FALSE	FALSE	FALSE	FALSE	FALSE
AT3G27329		Plant self-incompatibility protein S1 family	Absent	Uncertain	0	0	0	FALSE	FALSE	FALSE	FALSE	FALSE
AT3G27331		Plant self-incompatibility protein S1 family	Absent	Absent	0	0	0	FALSE	FALSE	FALSE	FALSE	FALSE
AT3G27330		zinc finger (C3HC4-type RING finger) family protein	Absent	Uncertain	1.94562	0	0	FALSE	FALSE	FALSE	FALSE	FALSE
AT3G27340		Myb domain protein	Absent	Present	48.6996	0	0	FALSE	FALSE	FALSE	FALSE	FALSE
AT3G27350		transcriptional regulator ATRX-like protein	Uncertain	Present	36.1108	8.43012	3	FALSE	FALSE	FALSE	FALSE	FALSE		S32, S34, S36
AT3G27355		Hop-interacting protein	Absent	Uncertain	0	0	0	FALSE	FALSE	FALSE	FALSE	FALSE
AT3G27360	H3.1,histone 3.1	Histone superfamily protein	Uncertain	Present	49.1389	24.0066	0	FALSE	FALSE	FALSE	FALSE	FALSE
AT3G27380	SDH2-1	succinate dehydrogenase 2-1	Present	Present	32.891	40.6631	0	FALSE	FALSE	FALSE	FALSE	FALSE
AT3G27390		transmembrane protein	Present	Present	70.763	48.358	2	FALSE	FALSE	FALSE	FALSE	FALSE			S486, S560	S560		S486	1		1
AT3G27400		Pectin lyase-like superfamily protein	Absent	Uncertain	3.37597	0	0	FALSE	FALSE	FALSE	FALSE	FALSE
AT3G27410		transmembrane protein	Absent	Absent	0.00671989	0	0	FALSE	FALSE	FALSE	FALSE	FALSE
AT3G27415		hypothetical protein	Absent	Absent	0.152136	0	0	FALSE	FALSE	FALSE	FALSE	FALSE
AT3G27416		transmembrane protein	Absent	Absent	0.00800797	0	0	FALSE	FALSE	FALSE	FALSE	FALSE
AT3G27420		bromodomain testis-specific protein	Absent	Present	19.0939	0	0	FALSE	FALSE	FALSE	FALSE	FALSE
AT3G27425		ECA1-like gametogenesis related family protein	Absent	Absent	0	0	0	FALSE	FALSE	FALSE	FALSE	FALSE
AT3G27430	PBB1	N-terminal nucleophile aminohydrolases (Ntn hydrolases) superfamily protein	Present	Present	72.4909	55.9104	0	FALSE	FALSE	FALSE	FALSE	FALSE
AT3G27440	UKL5	uridine kinase-like 5	Present	Present	6.15783	36.3996	0	FALSE	FALSE	FALSE	FALSE	FALSE
AT3G27460	SGF29a	SGF29 tudor-like domain-containing protein	Absent	Present	9.33299	0	0	FALSE	FALSE	FALSE	FALSE	FALSE
AT3G27470		lysine ketoglutarate reductase trans-splicing protein (DUF707)	Absent	Present	12.85	0	0	FALSE	FALSE	FALSE	FALSE	FALSE
AT3G27473		Cysteine/Histidine-rich C1 domain family protein	Absent	Absent	0.222635	0	0	FALSE	FALSE	FALSE	FALSE	FALSE
AT3G27475		transmembrane protein	Absent	Uncertain	0	0	0	FALSE	FALSE	FALSE	FALSE	FALSE
AT3G27480		Cysteine/Histidine-rich C1 domain family protein	Absent	Absent	0.367254	0	0	FALSE	FALSE	FALSE	FALSE	FALSE
AT3G27490		Cysteine/Histidine-rich C1 domain family protein	Absent	Absent	0.238117	0	0	FALSE	FALSE	FALSE	FALSE	FALSE
AT3G27495		hypothetical protein	Absent	Uncertain	0	0	0	FALSE	FALSE	FALSE	FALSE	FALSE
AT3G27500		Cysteine/Histidine-rich C1 domain family protein	Uncertain	Uncertain	1.31904	16.9775	0	FALSE	FALSE	FALSE	FALSE	FALSE
AT3G27503	SCRL19	SCR-like 19	Absent	Absent	0.082989	0	0	FALSE	FALSE	FALSE	FALSE	FALSE
AT3G27510		Cysteine/Histidine-rich C1 domain family protein	Absent	Uncertain	2.25906	0	0	FALSE	FALSE	FALSE	FALSE	FALSE
AT3G27520		cryptic loci regulator	Absent	Present	9.95466	0	0	FALSE	FALSE	FALSE	FALSE	FALSE
AT3G27530	GC6	golgin Putative 6	Present	Present	33.3886	51.8748	0	FALSE	FALSE	FALSE	FALSE	FALSE
AT3G27540		beta-1%2C4-N-acetylglucosaminyltransferase family protein	Absent	Uncertain	4.64233	0	0	FALSE	FALSE	FALSE	FALSE	FALSE
AT3G27550		RNA-binding CRS1 / YhbY (CRM) domain protein	Absent	Uncertain	3.39626	0	0	FALSE	FALSE	FALSE	FALSE	FALSE
AT3G27560	ATN1	Protein kinase superfamily protein	Uncertain	Present	18.5871	16.0564	0	FALSE	TRUE	FALSE	FALSE	TRUE
AT3G27570		Sucrase/ferredoxin-like family protein	Present	Present	28.601	56.5679	0	FALSE	FALSE	FALSE	FALSE	FALSE
AT3G27580	ATPK7	Protein kinase superfamily protein	Uncertain	Present	14.8271	33.0223	0	FALSE	TRUE	FALSE	FALSE	TRUE
AT3G27590		reverse transcriptase family protein	Absent	Absent	0.199792	0	0	FALSE	FALSE	FALSE	FALSE	FALSE
AT3G27600		SWAP (Suppressor-of-White-APricot)/surp RNA-binding domain-containing protein	Absent	Absent	0.037978	0	0	FALSE	FALSE	FALSE	FALSE	FALSE
AT3G27610		Nucleotidylyl transferase superfamily protein	Uncertain	Present	15.6995	10.0432	0	FALSE	FALSE	FALSE	FALSE	FALSE
AT3G27620	AOX1C	alternative oxidase 1C	Uncertain	Absent	0.463592	21.3354	0	FALSE	FALSE	FALSE	FALSE	FALSE
AT3G27630	SMR7,SIAMESE-RELATED 7	cyclin-dependent kinase inhibitor SMR3-like protein	Absent	Uncertain	2.24352	0	0	FALSE	FALSE	FALSE	FALSE	FALSE
AT3G27640		Transducin/WD40 repeat-like superfamily protein	Absent	Uncertain	2.10622	0	0	FALSE	FALSE	FALSE	FALSE	FALSE
AT3G27650	LBD25	LOB domain-containing protein 25	Absent	Uncertain	3.49559	0	0	FALSE	FALSE	FALSE	FALSE	FALSE
AT3G27660	OLEO4	oleosin 4	Present	Absent	6.02857	104.674	0	FALSE	FALSE	FALSE	FALSE	FALSE
AT3G27670	RST1	ARM repeat superfamily protein	Uncertain	Present	10.7351	11.5105	0	FALSE	FALSE	FALSE	FALSE	FALSE
AT3G27680		Plant self-incompatibility protein S1 family	Absent	Absent	0	0	0	FALSE	FALSE	FALSE	FALSE	FALSE
AT3G27690	LHCB2.3	photosystem II light harvesting complex protein 2.3	Uncertain	Present	74.0926	17.0923	0	FALSE	FALSE	FALSE	FALSE	FALSE
AT3G27700		zinc finger (CCCH-type) family protein / RNA recognition motif (RRM)-containing protein	Present	Present	14.39	21.2546	7	TRUE	FALSE	FALSE	FALSE	FALSE		S657, S849, S848, T847, T850, T856	S7		S849	S657		1	1
AT3G27710	ARI3	RING/U-box superfamily protein	Absent	Absent	0.140299	0	0	FALSE	FALSE	FALSE	FALSE	FALSE
AT3G27720	ARI4	IBR domain containing protein	Absent	Absent	0.00721057	0	0	FALSE	FALSE	FALSE	FALSE	FALSE
AT3G27730	RCK	DNA helicase ROCK-N-ROLLERS	Absent	Absent	0.451937	0	0	FALSE	FALSE	FALSE	FALSE	FALSE
AT3G27740	CARA	carbamoyl phosphate synthetase A	Present	Present	44.1051	54.1449	0	FALSE	FALSE	FALSE	FALSE	FALSE
AT3G27750	EMB3123	PPR containing protein	Absent	Present	16.8207	0	0	FALSE	FALSE	FALSE	FALSE	FALSE
AT3G27770		plant/protein	Uncertain	Present	172.31	9.44391	0	FALSE	FALSE	FALSE	FALSE	FALSE
AT3G27785	MYB118	myb domain protein 118	Uncertain	Absent	0.156858	26.5219	0	FALSE	FALSE	FALSE	FALSE	FALSE
AT3G27810	MYB21	myb domain protein 21	Absent	Absent	0.0498805	0	0	FALSE	FALSE	FALSE	FALSE	FALSE
AT3G27809		hypothetical protein	Absent	Absent	0	0	0	FALSE	FALSE	FALSE	FALSE	FALSE
AT3G27820	MDAR4	monodehydroascorbate reductase 4	Present	Present	71.8694	34.2821	0	FALSE	FALSE	FALSE	FALSE	FALSE
AT3G27830	RPL12-A	ribosomal protein L12-A	Uncertain	Present	261.033	68.7514	4	FALSE	FALSE	FALSE	FALSE	FALSE		S71, S74, S75, T77
AT3G27831		Gamma-thionin family protein	Absent	Absent	0.0615702	0	0	FALSE	FALSE	FALSE	FALSE	FALSE
AT3G27835		Gamma-thionin family protein	Absent	Absent	0.00654623	0	0	FALSE	FALSE	FALSE	FALSE	FALSE
AT3G27840	RPL12-B	ribosomal protein L12-B	Absent	Absent	0.00360083	0	0	FALSE	FALSE	FALSE	FALSE	FALSE
AT3G27850	RPL12-C	ribosomal protein L12-C	Uncertain	Present	384.902	68.7514	4	FALSE	FALSE	FALSE	FALSE	FALSE		S67, S70, S71, T73
AT3G27860		Tudor/PWWP/MBT superfamily protein	Absent	Absent	0.567744	0	0	FALSE	FALSE	FALSE	FALSE	FALSE
AT3G27870		ATPase E1-E2 type family protein / haloacid dehalogenase-like hydrolase family protein	Present	Uncertain	3.91286	36.4266	0	FALSE	FALSE	FALSE	FALSE	FALSE
AT3G27880		hypothetical protein (DUF1645)	Absent	Present	12.3246	0	0	FALSE	FALSE	FALSE	FALSE	FALSE
AT3G27890	NQR	NADPH:quinone oxidoreductase	Uncertain	Present	98.7359	8.8734	0	FALSE	FALSE	FALSE	FALSE	FALSE
AT3G27900		hypothetical protein (DUF1184)	Absent	Absent	0.637696	0	0	FALSE	FALSE	FALSE	FALSE	FALSE
AT3G27906		hypothetical protein	Absent	Present	8.61587	0	0	FALSE	FALSE	FALSE	FALSE	FALSE
AT3G27910		Galactose oxidase/kelch repeat superfamily protein	Absent	Absent	0.00154451	0	0	FALSE	FALSE	FALSE	FALSE	FALSE
AT3G27920	MYB0	myb domain protein 0	Absent	Absent	0.320354	0	0	FALSE	FALSE	FALSE	FALSE	FALSE
AT3G27925	DEG1	DegP protease 1	Present	Present	27.0427	28.4377	0	FALSE	FALSE	FALSE	FALSE	FALSE
AT3G27930		beta-galactosidase	Uncertain	Present	12.6625	10.1019	0	FALSE	FALSE	FALSE	FALSE	FALSE
AT3G27940	LBD26	LOB domain-containing protein 26	Absent	Uncertain	3.93757	0	0	FALSE	FALSE	FALSE	FALSE	FALSE
AT3G27950		GDSL-like Lipase/Acylhydrolase superfamily protein	Uncertain	Absent	0.746894	6.52303	0	FALSE	FALSE	FALSE	FALSE	FALSE
AT3G27960	KLCR2	Tetratricopeptide repeat (TPR)-like superfamily protein	Present	Present	34.2504	43.0575	0	FALSE	FALSE	FALSE	FALSE	FALSE
AT3G27970		Exonuclease family protein	Absent	Absent	0.760178	0	0	FALSE	FALSE	FALSE	FALSE	FALSE
AT3G27980		Plant invertase/pectin methylesterase inhibitor superfamily	Absent	Absent	1.14123	0	0	FALSE	FALSE	FALSE	FALSE	FALSE
AT3G27999		Plant invertase/pectin methylesterase inhibitor superfamily protein	Absent	Absent	0.000721351	0	0	FALSE	FALSE	FALSE	FALSE	FALSE
AT3G28007	SWEET4	Nodulin MtN3 family protein	Absent	Absent	0.294819	0	0	FALSE	FALSE	FALSE	FALSE	FALSE
AT3G28020		DNA-binding protein	Absent	Absent	0	0	0	FALSE	FALSE	FALSE	FALSE	FALSE
AT3G28030	UVH3	5'-3' exonuclease family protein	Absent	Present	7.42758	0	2	FALSE	FALSE	FALSE	FALSE	FALSE		S1269, T1268			S1269			1
AT3G28040		Leucine-rich receptor-like protein kinase family protein	Uncertain	Present	41.1006	6.77035	0	FALSE	TRUE	FALSE	FALSE	TRUE
AT3G28050	UMAMIT41	nodulin MtN21 /EamA-like transporter family protein	Uncertain	Present	45.7818	6.43831	0	FALSE	FALSE	FALSE	FALSE	FALSE
AT3G28060	UMAMIT43-psi	Nodulin MtN21 /EamA-like transporter family protein	Absent	Absent	0	0	0	FALSE	FALSE	FALSE	FALSE	FALSE
AT3G28070	UMAMIT46	nodulin MtN21 /EamA-like transporter family protein	Absent	Uncertain	2.35396	0	0	FALSE	FALSE	FALSE	FALSE	FALSE
AT3G28080	UMAMIT47	nodulin MtN21 /EamA-like transporter family protein	Absent	Absent	0.205512	0	0	FALSE	FALSE	FALSE	FALSE	FALSE
AT3G28100	UMAMIT45	nodulin MtN21 /EamA-like transporter family protein	Absent	Uncertain	5.27716	0	0	FALSE	FALSE	FALSE	FALSE	FALSE
AT3G28120		transmembrane protein	Uncertain	Absent	0	9.85628	0	FALSE	FALSE	FALSE	FALSE	FALSE
AT3G28130	UMAMIT44	nodulin MtN21 /EamA-like transporter family protein	Absent	Present	13.266	0	0	FALSE	FALSE	FALSE	FALSE	FALSE
AT3G28140		RNA ligase/cyclic nucleotide phosphodiesterase family protein	Uncertain	Present	13.4567	10.8853	0	FALSE	FALSE	FALSE	FALSE	FALSE
AT3G28150	TBL22	TRICHOME BIREFRINGENCE-LIKE 22	Absent	Uncertain	1.51804	0	0	FALSE	FALSE	FALSE	FALSE	FALSE
AT3G28155		hypothetical protein	Absent	Absent	0.279936	0	0	FALSE	FALSE	FALSE	FALSE	FALSE
AT3G28170		hypothetical protein	Absent	Absent	0.136991	0	0	FALSE	FALSE	FALSE	FALSE	FALSE
AT3G28180	CSLC04	Cellulose-synthase-like C4	Present	Present	80.1001	39.2688	2	FALSE	FALSE	FALSE	FALSE	FALSE			S581, S561	S581	S561		1	1
AT3G28190		transmembrane protein	Absent	Absent	0.00292729	0	0	FALSE	FALSE	FALSE	FALSE	FALSE
AT3G28193		transmembrane protein	Absent	Absent	0.954686	0	0	FALSE	FALSE	FALSE	FALSE	FALSE
AT3G28200		Peroxidase superfamily protein	Present	Present	100.349	36.4047	0	FALSE	FALSE	FALSE	FALSE	FALSE
AT3G28210	PMZ	zinc finger (AN1-like) family protein	Absent	Present	10.172	0	0	FALSE	FALSE	FALSE	FALSE	FALSE
AT3G28216		hypothetical protein	Absent	Absent	0.00210547	0	0	FALSE	FALSE	FALSE	FALSE	FALSE
AT3G28220		TRAF-like family protein	Absent	Uncertain	0.84788	0	0	FALSE	FALSE	FALSE	FALSE	FALSE
AT3G28223		F-box family protein	Absent	Absent	0	0	0	FALSE	FALSE	FALSE	FALSE	FALSE
AT3G28230		something about silencing protein	Absent	Absent	0	0	0	FALSE	FALSE	FALSE	FALSE	FALSE
AT3G28243		transmembrane protein	Absent	Absent	0	0	0	FALSE	FALSE	FALSE	FALSE	FALSE
AT3G28250		Carbohydrate-binding X8 domain superfamily protein	Absent	Absent	0	0	0	FALSE	FALSE	FALSE	FALSE	FALSE
AT3G28270		transmembrane protein%2C putative (DUF677)	Absent	Absent	0	0	0	FALSE	FALSE	FALSE	FALSE	FALSE
AT3G28280		F-box/associated interaction domain protein	Absent	Absent	0	0	0	FALSE	FALSE	FALSE	FALSE	FALSE
AT3G28290	AT14A	transmembrane protein%2C putative (DUF677)	Uncertain	Uncertain	0	61.0357	0	FALSE	FALSE	FALSE	FALSE	FALSE
AT3G28291		hypothetical protein	Absent	Absent	0	0	0	FALSE	FALSE	FALSE	FALSE	FALSE
AT3G28300	AT14A	transmembrane protein%2C putative (DUF677)	Uncertain	Uncertain	0	61.0357	0	FALSE	FALSE	FALSE	FALSE	FALSE
AT3G28310		hypothetical protein (DUF677)	Absent	Uncertain	1.34273	0	0	FALSE	FALSE	FALSE	FALSE	FALSE
AT3G28320		transmembrane protein	Uncertain	Absent	0.257991	21.7243	0	FALSE	FALSE	FALSE	FALSE	FALSE
AT3G28330		F-box family protein-like protein	Absent	Absent	0.00160308	0	0	FALSE	FALSE	FALSE	FALSE	FALSE
AT3G28335		transmembrane protein	Absent	Uncertain	0	0	0	FALSE	FALSE	FALSE	FALSE	FALSE
AT3G28340	GATL10	galacturonosyltransferase-like 10	Absent	Present	23.4176	0	0	FALSE	FALSE	FALSE	FALSE	FALSE
AT3G28345	ABCB15	ABC transporter family protein	Uncertain	Present	45.5322	49.4663	0	FALSE	FALSE	FALSE	FALSE	TRUE
AT3G28360	ABCB16	P-glycoprotein 16	Uncertain	Absent	0.0303818	38.6152	0	FALSE	FALSE	FALSE	FALSE	TRUE
AT3G28370		spindle assembly checkpoint component	Absent	Uncertain	3.96194	0	0	FALSE	FALSE	FALSE	FALSE	FALSE
AT3G28380	ABCB17	P-glycoprotein 17	Uncertain	Absent	0.141903	48.6194	0	FALSE	FALSE	FALSE	FALSE	TRUE
AT3G28390	ABCB18	P-glycoprotein 18	Uncertain	Absent	0.00151186	41.709	0	FALSE	FALSE	FALSE	FALSE	TRUE
AT3G28410		F-box/RNI-like superfamily protein	Absent	Absent	0	0	0	FALSE	FALSE	FALSE	FALSE	FALSE
AT3G28415	ABCB22	ABC transporter family protein	Uncertain	Absent	0.000675811	49.4663	0	FALSE	FALSE	FALSE	FALSE	TRUE
AT3G28420		Putative membrane lipoprotein	Absent	Uncertain	1.99446	0	0	FALSE	FALSE	FALSE	FALSE	FALSE
AT3G28430	GFS9,green fluorescent seed 9,TT9,TRANSPARENT TESTA 9	CLEC16A-like protein	Uncertain	Present	12.8737	6.03609	0	FALSE	FALSE	FALSE	FALSE	FALSE
AT3G28450	BIR2,BAK1-interacting receptor-like kinase 2	Leucine-rich repeat protein kinase family protein	Present	Present	21.5723	36.8394	0	FALSE	FALSE	FALSE	FALSE	FALSE
AT3G28455	CLE25	CLAVATA3/ESR-RELATED 25	Absent	Uncertain	5.66646	0	0	FALSE	FALSE	FALSE	FALSE	FALSE
AT3G28460		methyltransferase	Uncertain	Present	11.4089	14.4613	0	FALSE	FALSE	FALSE	FALSE	FALSE
AT3G28470	TDF1	Duplicated homeodomain-like superfamily protein	Absent	Absent	0.187031	0	0	FALSE	FALSE	FALSE	FALSE	FALSE
AT3G28480		Oxoglutarate/iron-dependent oxygenase	Present	Present	19.0393	20.6537	0	FALSE	FALSE	FALSE	FALSE	FALSE
AT3G28490		Oxoglutarate/iron-dependent oxygenase	Absent	Absent	0	0	0	FALSE	FALSE	FALSE	FALSE	FALSE
AT3G28500		60S acidic ribosomal protein family	Absent	Absent	2.0658	0	0	FALSE	FALSE	FALSE	FALSE	FALSE
AT3G28510		P-loop containing nucleoside triphosphate hydrolases superfamily protein	Uncertain	Uncertain	2.51579	9.73261	0	FALSE	FALSE	FALSE	FALSE	FALSE
AT3G28520		P-loop containing nucleoside triphosphate hydrolases superfamily protein	Absent	Absent	0	0	0	FALSE	FALSE	FALSE	FALSE	FALSE
AT3G28530		UDP-glucose 4-epimerase	Absent	Uncertain	0	0	0	FALSE	FALSE	FALSE	FALSE	FALSE
AT3G28540		P-loop containing nucleoside triphosphate hydrolases superfamily protein	Absent	Uncertain	1.1375	0	0	FALSE	FALSE	FALSE	FALSE	FALSE
AT3G28550		Proline-rich extensin-like family protein	Absent	Present	55.5164	0	0	FALSE	FALSE	FALSE	FALSE	FALSE
AT3G28560		BCS1 AAA-type ATPase	Absent	Absent	0.308307	0	0	FALSE	FALSE	FALSE	FALSE	FALSE
AT3G28570		P-loop containing nucleoside triphosphate hydrolases superfamily protein	Uncertain	Absent	0.267188	9.61795	0	FALSE	FALSE	FALSE	FALSE	FALSE
AT3G28580		P-loop containing nucleoside triphosphate hydrolases superfamily protein	Absent	Uncertain	2.65738	0	0	FALSE	FALSE	FALSE	FALSE	FALSE
AT3G28590		transmembrane protein	Absent	Absent	0.0117725	0	0	FALSE	FALSE	FALSE	FALSE	FALSE
AT3G28600		P-loop containing nucleoside triphosphate hydrolases superfamily protein	Absent	Absent	0.661851	0	0	FALSE	FALSE	FALSE	FALSE	FALSE
AT3G28610		P-loop containing nucleoside triphosphate hydrolases superfamily protein	Uncertain	Absent	0.0185747	9.61795	0	FALSE	FALSE	FALSE	FALSE	FALSE
AT3G28620		Zinc finger%2C C3HC4 type (RING finger) family protein	Absent	Absent	0.42824	0	0	FALSE	FALSE	FALSE	FALSE	FALSE
AT3G28630	CROLIN1,CROLIN 1	actin cross-linking protein%2C putative (DUF569)	Absent	Absent	0.219611	0	0	FALSE	FALSE	FALSE	FALSE	FALSE
AT3G28635		hypothetical protein	Absent	Uncertain	0	0	0	FALSE	FALSE	FALSE	FALSE	FALSE
AT3G28640		Tetratricopeptide repeat (TPR)-like superfamily protein	Absent	Uncertain	1.51917	0	0	FALSE	FALSE	FALSE	FALSE	FALSE
AT3G28650		Cysteine/Histidine-rich C1 domain family protein	Absent	Absent	0.0887846	0	0	FALSE	FALSE	FALSE	FALSE	FALSE
AT3G28660		Tetratricopeptide repeat (TPR)-like superfamily protein	Absent	Uncertain	1.53706	0	0	FALSE	FALSE	FALSE	FALSE	FALSE
AT3G28670		oxidoreductase%2C zinc-binding dehydrogenase family protein	Present	Present	16.3737	13.4139	0	FALSE	FALSE	FALSE	FALSE	FALSE
AT3G28674		transmembrane protein	Absent	Absent	0	0	0	FALSE	FALSE	FALSE	FALSE	FALSE
AT3G28680		Serine carboxypeptidase S28 family protein	Absent	Absent	0	0	0	FALSE	FALSE	FALSE	FALSE	FALSE
AT3G28690		Protein kinase superfamily protein	Uncertain	Present	46.5247	10.0107	0	FALSE	TRUE	FALSE	FALSE	TRUE
AT3G28700		NADH dehydrogenase ubiquinone complex I%2C assembly factor-like protein (DUF185)	Uncertain	Present	7.10716	7.51018	0	FALSE	FALSE	FALSE	FALSE	FALSE
AT3G28710		ATPase%2C V0/A0 complex%2C subunit C/D	Present	Present	147.013	61.087	0	FALSE	FALSE	FALSE	FALSE	FALSE
AT3G28715		ATPase%2C V0/A0 complex%2C subunit C/D	Present	Present	82.498	61.087	0	FALSE	FALSE	FALSE	FALSE	FALSE
AT3G28720		transmembrane protein	Present	Present	22.6095	53.9209	0	FALSE	FALSE	FALSE	FALSE	FALSE
AT3G28730	HMG	high mobility group	Present	Present	46.6994	36.1922	0	FALSE	FALSE	FALSE	FALSE	TRUE
AT3G28740	CYP81D11	Cytochrome P450 superfamily protein	Present	Present	86.2063	27.7268	0	FALSE	FALSE	FALSE	FALSE	FALSE
AT3G28750		hypothetical protein	Absent	Uncertain	1.07983	0	0	FALSE	FALSE	FALSE	FALSE	FALSE
AT3G28760		3-dehydroquinate synthase	Uncertain	Uncertain	5.39673	9.43153	0	FALSE	FALSE	FALSE	FALSE	FALSE
AT3G28770		transmembrane protein%2C putative (DUF1216)	Absent	Absent	0.2004	0	0	FALSE	FALSE	FALSE	FALSE	FALSE
AT3G28780		transmembrane protein%2C putative (DUF1216)	Absent	Absent	0.000187483	0	0	FALSE	FALSE	FALSE	FALSE	FALSE
AT3G28785		mutator-like transposase	Absent	Uncertain	0	0	0	FALSE	FALSE	FALSE	FALSE	FALSE
AT3G28790		transmembrane protein%2C putative (DUF1216)	Absent	Absent	0.00887792	0	0	FALSE	FALSE	FALSE	FALSE	FALSE
AT3G28810		mediator of RNA polymerase II transcription subunit-like protein%2C putative (DUF1216)	Absent	Absent	0.00157206	0	0	FALSE	FALSE	FALSE	FALSE	FALSE
AT3G28820		mediator of RNA polymerase II transcription subunit-like protein%2C putative (DUF1216)	Absent	Absent	0.00126582	0	0	FALSE	FALSE	FALSE	FALSE	FALSE
AT3G28830		mucin-like protein%2C putative (DUF1216)	Absent	Absent	0.00365462	0	0	FALSE	FALSE	FALSE	FALSE	FALSE
AT3G28840		hypothetical protein (DUF1216)	Absent	Absent	0.160993	0	0	FALSE	FALSE	FALSE	FALSE	FALSE
AT3G28850		Glutaredoxin family protein	Absent	Present	13.3301	0	0	FALSE	FALSE	FALSE	FALSE	FALSE
AT3G28853		B3 DNA-binding domain protein	Absent	Uncertain	0	0	0	FALSE	FALSE	FALSE	FALSE	FALSE
AT3G28857	PRE5	basic helix-loop-helix (bHLH) DNA-binding family protein	Absent	Present	16.7881	0	0	FALSE	FALSE	FALSE	FALSE	FALSE
AT3G28860	ABCB19	ATP binding cassette subfamily B19	Present	Present	114.765	82.432	2	FALSE	FALSE	FALSE	FALSE	TRUE			S628, S647
AT3G28870		paired amphipathic helix SIN3-like protein	Absent	Absent	0	0	0	FALSE	FALSE	FALSE	FALSE	FALSE
AT3G28875		serine/threonine-protein phosphatase 6 regulatory ankyrin repeat subunit C-like protein	Absent	Uncertain	0	0	0	FALSE	FALSE	FALSE	FALSE	FALSE
AT3G28880		serine/threonine-protein phosphatase 6 regulatory ankyrin repeat subunit	Absent	Uncertain	3.58991	0	0	FALSE	FALSE	FALSE	FALSE	FALSE
AT3G28890	RLP43	receptor like protein 43	Absent	Absent	0.454809	0	0	FALSE	FALSE	FALSE	FALSE	FALSE
AT3G28900		Ribosomal protein L34e superfamily protein	Present	Present	97.2586	55.1543	0	FALSE	FALSE	FALSE	FALSE	FALSE
AT3G28899		hypothetical protein	Absent	Uncertain	1.34271	0	0	FALSE	FALSE	FALSE	FALSE	FALSE
AT3G28910	MYB30	myb domain protein 30	Absent	Present	45.6801	0	0	FALSE	FALSE	FALSE	FALSE	FALSE
AT3G28917	MIF2	mini zinc finger 2	Absent	Absent	1.13807	0	0	FALSE	FALSE	FALSE	FALSE	FALSE
AT3G28918		hypothetical protein	Absent	Absent	0.00649741	0	0	FALSE	FALSE	FALSE	FALSE	FALSE
AT3G28920	HB34	homeobox protein 34	Present	Present	30.6751	23.6261	6	TRUE	FALSE	FALSE	FALSE	FALSE	S13, S273	T10, T20, S6, S18			S13, S273	S13, T10, T20		2	3
AT3G28922		pectinesterase	Absent	Uncertain	0	0	0	FALSE	FALSE	FALSE	FALSE	FALSE
AT3G28925		structural maintenance of chromosomes protein	Absent	Absent	0.00165453	0	0	FALSE	FALSE	FALSE	FALSE	FALSE
AT3G28930	AIG2	AIG2-like (avirulence induced gene) family protein	Uncertain	Present	6.55262	17.4994	0	FALSE	FALSE	FALSE	FALSE	FALSE
AT3G28940		AIG2-like (avirulence induced gene) family protein	Present	Present	200.589	50.3721	0	FALSE	FALSE	FALSE	FALSE	FALSE
AT3G28950		AIG2-like (avirulence induced gene) family protein	Uncertain	Present	60.8687	9.21436	0	FALSE	FALSE	FALSE	FALSE	FALSE
AT3G28956		RNA polymerase II%2C Rpb4%2C core protein	Absent	Present	6.4427	0	0	FALSE	FALSE	FALSE	FALSE	FALSE
AT3G28958		Cupredoxin superfamily protein	Absent	Absent	0.234291	0	0	FALSE	FALSE	FALSE	FALSE	FALSE
AT3G28960		Transmembrane amino acid transporter family protein	Absent	Absent	0.816119	0	0	FALSE	FALSE	FALSE	FALSE	FALSE
AT3G28970	AAR3	defective in cullin neddylation protein (DUF298)	Absent	Present	24.59	0	0	FALSE	FALSE	FALSE	FALSE	FALSE
AT3G28980		mediator of RNA polymerase II transcription subunit-like protein%2C putative (DUF1216)	Absent	Absent	0.00066738	0	0	FALSE	FALSE	FALSE	FALSE	FALSE
AT3G28990		Plant protein 1589 of unknown function	Absent	Absent	0	0	0	FALSE	FALSE	FALSE	FALSE	FALSE
AT3G29000		Calcium-binding EF-hand family protein	Absent	Uncertain	4.84318	0	0	FALSE	FALSE	FALSE	FALSE	FALSE
AT3G29010		Biotin/lipoate A/B protein ligase family	Uncertain	Uncertain	3.25309	8.31231	0	FALSE	FALSE	FALSE	FALSE	FALSE
AT3G29020	MYB110	myb domain protein 110	Absent	Absent	0.00340045	0	0	FALSE	FALSE	FALSE	FALSE	FALSE
AT3G29030	EXPA5	expansin A5	Absent	Present	23.6756	0	0	FALSE	FALSE	FALSE	FALSE	FALSE
AT3G29033		glycine-rich protein	Absent	Absent	0	0	0	FALSE	FALSE	FALSE	FALSE	FALSE
AT3G29034		transmembrane protein	Uncertain	Present	50.7518	11.9947	0	FALSE	FALSE	FALSE	FALSE	FALSE
AT3G29035	NAC3	NAC domain containing protein 3	Uncertain	Present	58.0483	4.82483	0	FALSE	FALSE	FALSE	FALSE	FALSE
AT3G29040		cysteine-rich repeat secretory protein%2C putative (DUF26)	Absent	Absent	0.000496927	0	0	FALSE	FALSE	FALSE	FALSE	FALSE
AT3G29050		receptor-like protein kinase-like protein	Absent	Absent	0	0	0	FALSE	FALSE	FALSE	FALSE	FALSE
AT3G29060		EXS (ERD1/XPR1/SYG1) family protein	Uncertain	Absent	0.43736	10.1323	0	FALSE	FALSE	FALSE	FALSE	FALSE
AT3G29070		emp24/gp25L/p24 family/GOLD family protein	Absent	Absent	0	0	0	FALSE	FALSE	FALSE	FALSE	FALSE
AT3G29075		glycine-rich protein	Present	Present	30.0002	37.588	0	FALSE	FALSE	FALSE	FALSE	FALSE
AT3G29080		hypothetical protein	Absent	Absent	0.00111373	0	0	FALSE	FALSE	FALSE	FALSE	FALSE
AT3G29090	PME31	pectin methylesterase 31	Present	Present	18.1702	33.0391	0	FALSE	FALSE	FALSE	FALSE	FALSE
AT3G29100	VTI13	vesicle transport V-snare 13	Uncertain	Present	8.76606	13.0391	0	FALSE	FALSE	FALSE	FALSE	FALSE
AT3G29110		Terpenoid cyclases/Protein prenyltransferases superfamily protein	Absent	Absent	0.00974444	0	0	FALSE	FALSE	FALSE	FALSE	FALSE
AT3G29130		kxDL motif protein	Absent	Present	8.03256	0	0	FALSE	FALSE	FALSE	FALSE	FALSE
AT3G29140		hypothetical protein	Absent	Present	4.7402	0	0	FALSE	FALSE	FALSE	FALSE	FALSE
AT3G29152		Bifunctional inhibitor/lipid-transfer protein/seed storage 2S albumin superfamily protein	Absent	Absent	0	0	0	FALSE	FALSE	FALSE	FALSE	FALSE
AT3G29160	KIN11	SNF1 kinase homolog 11	Present	Present	33.9151	18.037	1	FALSE	TRUE	FALSE	FALSE	TRUE			L208
AT3G29170		transmembrane protein (DUF872)	Absent	Present	35.377	0	0	FALSE	FALSE	FALSE	FALSE	FALSE
AT3G29173		hypothetical protein	Absent	Uncertain	0	0	0	FALSE	FALSE	FALSE	FALSE	FALSE
AT3G29180		DUF1336 family protein (DUF1336)	Absent	Present	108.639	0	0	FALSE	FALSE	FALSE	FALSE	FALSE
AT3G29185		glutamate NMDA receptor subunit epsilon-1%2C putative (DUF3598)	Present	Present	24.0902	28.6521	0	FALSE	FALSE	FALSE	FALSE	FALSE
AT3G29190		Terpenoid cyclases/Protein prenyltransferases superfamily protein	Absent	Absent	0.154739	0	0	FALSE	FALSE	FALSE	FALSE	FALSE
AT3G29200	CM1	chorismate mutase 1	Uncertain	Present	27.5592	5.50834	0	FALSE	FALSE	FALSE	FALSE	FALSE
AT3G29230		Tetratricopeptide repeat (TPR)-like superfamily protein	Absent	Uncertain	6.7954	0	0	FALSE	FALSE	FALSE	FALSE	FALSE
AT3G29240		PPR containing protein (DUF179)	Uncertain	Present	367.946	12.5206	0	FALSE	FALSE	FALSE	FALSE	FALSE
AT3G29250	SDR4	NAD(P)-binding Rossmann-fold superfamily protein	Present	Present	62.7165	34.3634	0	FALSE	FALSE	FALSE	FALSE	FALSE
AT3G29255		Putative pentacyclic triterpene synthase 7	Absent	Absent	0.00306823	0	0	FALSE	FALSE	FALSE	FALSE	FALSE
AT3G29260		NAD(P)-binding Rossmann-fold superfamily protein	Uncertain	Absent	0.0158	6.46688	0	FALSE	FALSE	FALSE	FALSE	FALSE
AT3G29270		RING/U-box superfamily protein	Absent	Present	25.3664	0	2	TRUE	FALSE	FALSE	FALSE	FALSE		S3	S144	S144		S144	1		1
AT3G29280		hypothetical protein	Absent	Uncertain	13.376	0	0	FALSE	FALSE	FALSE	FALSE	FALSE
AT3G29290	emb2076	Pentatricopeptide repeat (PPR) superfamily protein	Absent	Present	12.0326	0	0	FALSE	FALSE	FALSE	FALSE	FALSE
AT3G29300		transmembrane protein	Absent	Absent	0.215857	0	0	FALSE	FALSE	FALSE	FALSE	FALSE
AT3G29305		transmembrane protein	Absent	Absent	0.0794205	0	0	FALSE	FALSE	FALSE	FALSE	FALSE
AT3G29310		calmodulin-binding protein-like protein	Uncertain	Present	31.6301	12.9353	0	FALSE	FALSE	FALSE	FALSE	FALSE
AT3G29320	PHS1	Glycosyl transferase%2C family 35	Present	Present	22.3636	56.0917	1	FALSE	FALSE	FALSE	FALSE	FALSE			Y226
AT3G29330		zinc finger RNA-binding-like protein	Absent	Present	9.76741	0	0	FALSE	FALSE	FALSE	FALSE	FALSE
AT3G29340		zinc finger (C2H2 type) family protein	Absent	Absent	0.0211745	0	0	FALSE	FALSE	FALSE	FALSE	FALSE
AT3G29350	AHP2	histidine-containing phosphotransmitter 2	Uncertain	Present	53.0877	28.1367	0	FALSE	TRUE	FALSE	FALSE	FALSE
AT3G29360	UGD2	UDP-glucose 6-dehydrogenase family protein	Present	Present	124.749	83.8715	1	FALSE	FALSE	FALSE	FALSE	FALSE			S393			S393			1
AT3G29370	P1R3	hypothetical protein	Absent	Present	53.9924	0	0	FALSE	FALSE	FALSE	FALSE	FALSE
AT3G29375		XH domain-containing protein	Absent	Present	14.6025	0	0	FALSE	FALSE	FALSE	FALSE	FALSE
AT3G29380	pBRP2	Cyclin-like family protein	Absent	Absent	0.0135461	0	0	FALSE	FALSE	FALSE	FALSE	FALSE
AT3G29385		dentin sialophosphoprotein-like protein	Absent	Absent	0	0	0	FALSE	FALSE	FALSE	FALSE	FALSE
AT3G29390	RIK	RS2-interacting KH protein	Absent	Present	27.8031	0	0	FALSE	FALSE	FALSE	FALSE	FALSE
AT3G29400	EXO70E1	exocyst subunit exo70 family protein E1	Uncertain	Present	11.3716	7.27755	0	FALSE	FALSE	FALSE	FALSE	FALSE
AT3G29410		Terpenoid cyclases/Protein prenyltransferases superfamily protein	Absent	Uncertain	3.57234	0	0	FALSE	FALSE	FALSE	FALSE	FALSE
AT3G29430		Terpenoid synthases superfamily protein	Uncertain	Absent	0.454111	12.1872	0	FALSE	FALSE	FALSE	FALSE	FALSE
AT3G29450		General transcription factor 2-related zinc finger protein	Absent	Absent	0	0	0	FALSE	FALSE	FALSE	FALSE	FALSE
AT3G29455		hypothetical protein	Absent	Uncertain	0	0	0	FALSE	FALSE	FALSE	FALSE	FALSE
AT3G29560		hypothetical protein	Absent	Absent	0	0	0	FALSE	FALSE	FALSE	FALSE	FALSE
AT3G29570		hypothetical protein	Absent	Absent	0.238817	0	0	FALSE	FALSE	FALSE	FALSE	FALSE
AT3G29575	AFP3	ABI five binding protein 3	Absent	Present	108.762	0	4	TRUE	FALSE	FALSE	FALSE	FALSE		S43, S41, T42	S60	S43, S60			2
AT3G29580		MATH domain/coiled-coil protein	Absent	Absent	0.0368124	0	0	FALSE	FALSE	FALSE	FALSE	FALSE
AT3G29590	AT5MAT	HXXXD-type acyl-transferase family protein	Absent	Absent	0.150558	0	0	FALSE	FALSE	FALSE	FALSE	FALSE
AT3G29630		UDP-Glycosyltransferase superfamily protein	Absent	Uncertain	2.54567	0	0	FALSE	FALSE	FALSE	FALSE	FALSE
AT3G29633		hypothetical protein	Absent	Absent	0.00996205	0	0	FALSE	FALSE	FALSE	FALSE	FALSE
AT3G29635		HXXXD-type acyl-transferase family protein	Absent	Absent	1.14832	0	0	FALSE	FALSE	FALSE	FALSE	FALSE
AT3G29636		transferase-like protein	Absent	Absent	0.0575869	0	0	FALSE	FALSE	FALSE	FALSE	FALSE
AT3G29631		nuclease	Absent	Uncertain	0	0	0	FALSE	FALSE	FALSE	FALSE	FALSE
AT3G29637		hypothetical protein	Absent	Uncertain	0	0	0	FALSE	FALSE	FALSE	FALSE	FALSE
AT3G29638		General transcription factor 2-related zinc finger protein	Absent	Absent	0.0849037	0	0	FALSE	FALSE	FALSE	FALSE	FALSE
AT3G29639		hypothetical protein	Absent	Uncertain	3.61336	0	0	FALSE	FALSE	FALSE	FALSE	FALSE
AT3G29645		hypothetical protein	Absent	Uncertain	0	0	0	FALSE	FALSE	FALSE	FALSE	FALSE
AT3G29670	PMAT2	HXXXD-type acyl-transferase family protein	Absent	Uncertain	1.77273	0	0	FALSE	FALSE	FALSE	FALSE	FALSE
AT3G29680		HXXXD-type acyl-transferase family protein	Absent	Absent	0.906281	0	0	FALSE	FALSE	FALSE	FALSE	FALSE
AT3G29690		HXXXD-type acyl-transferase family protein	Absent	Absent	0.0526563	0	0	FALSE	FALSE	FALSE	FALSE	FALSE
AT3G29720		HXXXD-type acyl-transferase family protein	Absent	Absent	0.0310653	0	0	FALSE	FALSE	FALSE	FALSE	FALSE
AT3G29740		BTB/POZ domain-containing protein	Absent	Absent	0	0	0	FALSE	FALSE	FALSE	FALSE	FALSE
AT3G29750		Eukaryotic aspartyl protease family protein	Absent	Absent	0	0	0	FALSE	FALSE	FALSE	FALSE	FALSE
AT3G29760		Haloacid dehalogenase-like hydrolase (HAD) superfamily protein	Uncertain	Present	16.4995	12.7245	0	FALSE	FALSE	FALSE	FALSE	FALSE
AT3G29763		General transcription factor 2-related zinc finger protein	Absent	Absent	0	0	0	FALSE	FALSE	FALSE	FALSE	FALSE
AT3G29765		General transcription factor 2-related zinc finger protein	Absent	Uncertain	0	0	0	FALSE	FALSE	FALSE	FALSE	FALSE
AT3G29785		Pol-like polyprotein/retrotransposon	Absent	Absent	0	0	0	FALSE	FALSE	FALSE	FALSE	FALSE
AT3G29770	MES11	methyl esterase 11	Absent	Present	9.44185	0	0	FALSE	FALSE	FALSE	FALSE	FALSE
AT3G29780	RALFL27	ralf-like 27	Absent	Uncertain	4.15138	0	0	FALSE	FALSE	FALSE	FALSE	FALSE
AT3G29790		hypothetical protein	Absent	Absent	0	0	0	FALSE	FALSE	FALSE	FALSE	FALSE
AT3G29791		hypothetical protein	Absent	Absent	0.0196221	0	0	FALSE	FALSE	FALSE	FALSE	FALSE
AT3G29796		hypothetical protein	Absent	Absent	0	0	0	FALSE	FALSE	FALSE	FALSE	FALSE
AT3G29797		ECA1 gametogenesis family protein (DUF784)	Absent	Absent	0	0	0	FALSE	FALSE	FALSE	FALSE	FALSE
AT3G29800		P-loop containing nucleoside triphosphate hydrolases superfamily protein	Absent	Absent	0	0	0	FALSE	FALSE	FALSE	FALSE	FALSE
AT3G29810	COBL2	COBRA-like protein 2 precursor	Absent	Present	11.0524	0	0	FALSE	FALSE	FALSE	FALSE	FALSE
AT3G29830		F-box/RNI-like superfamily protein	Absent	Absent	0.00255339	0	0	FALSE	FALSE	FALSE	FALSE	FALSE
AT3G29970		B12D protein	Absent	Uncertain	8.54298	0	0	FALSE	FALSE	FALSE	FALSE	FALSE
AT3G30160		transmembrane protein	Absent	Absent	0	0	0	FALSE	FALSE	FALSE	FALSE	FALSE
AT3G30165		zinc ion-binding protein	Absent	Uncertain	0	0	0	FALSE	FALSE	FALSE	FALSE	FALSE
AT3G30180	BR6OX2	brassinosteroid-6-oxidase 2	Absent	Present	59.2723	0	0	FALSE	FALSE	FALSE	FALSE	FALSE
AT3G30200		Plant transposase (Ptta/En/Spm family)	Uncertain	Absent	0.0235674	18.5706	3	FALSE	FALSE	FALSE	FALSE	FALSE		S154, S144, S147			S144	S154		1	1
AT3G30210	MYB121	myb domain protein 121	Absent	Uncertain	2.69667	0	0	FALSE	FALSE	FALSE	FALSE	FALSE
AT3G30220		hypothetical protein	Absent	Absent	0	0	0	FALSE	FALSE	FALSE	FALSE	FALSE
AT3G30222		transmembrane protein	Absent	Absent	0	0	0	FALSE	FALSE	FALSE	FALSE	FALSE
AT3G30230		myosin heavy chain-like protein	Uncertain	Absent	0	13.2973	0	FALSE	FALSE	FALSE	FALSE	FALSE
AT3G30235		General transcription factor 2-related zinc finger protein	Absent	Absent	0	0	0	FALSE	FALSE	FALSE	FALSE	FALSE
AT3G30247		ECA1 gametogenesis family protein (DUF784)	Absent	Absent	0	0	0	FALSE	FALSE	FALSE	FALSE	FALSE
AT3G30260	AGL79	AGAMOUS-like 79	Absent	Absent	0.000361541	0	0	FALSE	FALSE	FALSE	FALSE	FALSE
AT3G30280		HXXXD-type acyl-transferase family protein	Uncertain	Absent	0.000724457	21.677	0	FALSE	FALSE	FALSE	FALSE	FALSE
AT3G30290	CYP702A8	cytochrome P450%2C family 702%2C subfamily A%2C polypeptide 8	Absent	Absent	0	0	0	FALSE	FALSE	FALSE	FALSE	FALSE
AT3G30300		O-fucosyltransferase family protein	Present	Present	24.9695	20.3441	0	FALSE	FALSE	FALSE	FALSE	FALSE
AT3G30305		hypothetical protein	Absent	Uncertain	0	0	0	FALSE	FALSE	FALSE	FALSE	FALSE
AT3G30320		hypothetical protein	Absent	Absent	0	0	0	FALSE	FALSE	FALSE	FALSE	FALSE
AT3G30340	UMAMIT32	nodulin MtN21 /EamA-like transporter family protein	Absent	Absent	0.25346	0	0	FALSE	FALSE	FALSE	FALSE	FALSE
AT3G30350	RGF4	root meristem growth factor-like protein	Absent	Uncertain	1.9155	0	0	FALSE	FALSE	FALSE	FALSE	FALSE
AT3G30370		MuDR family transposase	Absent	Absent	0	0	0	FALSE	FALSE	FALSE	FALSE	FALSE
AT3G30380		alpha/beta-Hydrolases superfamily protein	Uncertain	Present	15.6216	6.80591	0	FALSE	FALSE	FALSE	FALSE	FALSE
AT3G30390		Transmembrane amino acid transporter family protein	Uncertain	Present	410.201	10.8525	0	FALSE	FALSE	FALSE	FALSE	FALSE
AT3G30383		inhibitor/lipid-transfer protein/seed storage 2S albumin superfamily protein (DUF784)	Absent	Absent	0	0	0	FALSE	FALSE	FALSE	FALSE	FALSE
AT3G30385		inhibitor/lipid-transfer protein/seed storage 2S albumin superfamily protein (DUF784)	Absent	Uncertain	0	0	0	FALSE	FALSE	FALSE	FALSE	FALSE
AT3G30387		inhibitor/lipid-transfer protein/seed storage 2S albumin superfamily protein (DUF784)	Absent	Uncertain	0	0	0	FALSE	FALSE	FALSE	FALSE	FALSE
AT3G30430		F-box family protein	Absent	Absent	0	0	0	FALSE	FALSE	FALSE	FALSE	FALSE
AT3G30460		RING/U-box superfamily protein	Absent	Uncertain	1.36372	0	0	FALSE	FALSE	FALSE	FALSE	FALSE
AT3G30520		heat shock protein	Absent	Absent	0	0	0	FALSE	FALSE	FALSE	FALSE	FALSE
AT3G30525		nuclease	Absent	Uncertain	0	0	0	FALSE	FALSE	FALSE	FALSE	FALSE
AT3G30530	bZIP42	basic leucine-zipper 42	Absent	Absent	0.421727	0	0	FALSE	FALSE	FALSE	FALSE	FALSE
AT3G30540		Glycosyl hydrolase superfamily protein	Absent	Absent	0	0	0	FALSE	FALSE	FALSE	FALSE	FALSE
AT3G30580		hypothetical protein	Absent	Uncertain	3.26561	0	0	FALSE	FALSE	FALSE	FALSE	FALSE
AT3G30705		transmembrane protein	Absent	Absent	0	0	0	FALSE	FALSE	FALSE	FALSE	FALSE
AT3G30720	QQS	qua-quine starch	Absent	Uncertain	3.54045	0	0	FALSE	FALSE	FALSE	FALSE	FALSE
AT3G30725	GDU6	glutamine dumper 6	Absent	Absent	0.140095	0	0	FALSE	FALSE	FALSE	FALSE	FALSE
AT3G30730		hypothetical protein	Absent	Uncertain	0.890524	0	0	FALSE	FALSE	FALSE	FALSE	FALSE
AT3G30739		hypothetical protein	Absent	Uncertain	0	0	0	FALSE	FALSE	FALSE	FALSE	FALSE
AT3G30770		Eukaryotic aspartyl protease family protein	Absent	Absent	0.0898534	0	0	FALSE	FALSE	FALSE	FALSE	FALSE
AT3G30775	ERD5	Methylenetetrahydrofolate reductase family protein	Absent	Present	109.303	0	0	FALSE	FALSE	FALSE	FALSE	FALSE
AT3G30805		Class II aminoacyl-tRNA and biotin synthetases superfamily protein	Absent	Absent	0.0461659	0	1	FALSE	FALSE	FALSE	FALSE	FALSE			S152
AT3G30820		retrotransposon ORF-1 protein	Absent	Absent	0.00158236	0	0	FALSE	FALSE	FALSE	FALSE	FALSE
AT3G30823		hypothetical protein	Absent	Uncertain	0	0	0	FALSE	FALSE	FALSE	FALSE	FALSE
AT3G30840		hypothetical protein	Absent	Absent	0	0	0	FALSE	FALSE	FALSE	FALSE	FALSE
AT3G30841		Cofactor-independent phosphoglycerate mutase	Present	Present	7.67299	27.1301	0	FALSE	FALSE	FALSE	FALSE	FALSE
AT3G30842	ABCG38	pleiotropic drug resistance 10	Uncertain	Absent	0.166779	77.1629	0	FALSE	FALSE	FALSE	FALSE	TRUE
AT3G30845		hypothetical protein	Absent	Absent	0	0	0	FALSE	FALSE	FALSE	FALSE	FALSE
AT3G31350		hypothetical protein	Absent	Absent	0	0	0	FALSE	FALSE	FALSE	FALSE	FALSE
AT3G31402		General transcription factor 2-related zinc finger protein	Absent	Absent	0	0	0	FALSE	FALSE	FALSE	FALSE	FALSE
AT3G31430		zinc knuckle (CCHC-type) family protein	Absent	Absent	0	0	0	FALSE	FALSE	FALSE	FALSE	FALSE
AT3G31550		replication protein A1	Absent	Uncertain	0	0	0	FALSE	FALSE	FALSE	FALSE	FALSE
AT3G31560		hypothetical protein	Absent	Uncertain	0	0	0	FALSE	FALSE	FALSE	FALSE	FALSE
AT3G31900		ATP-dependent helicase family protein	Absent	Absent	0	0	0	FALSE	FALSE	FALSE	FALSE	FALSE
AT3G31910		Ulp1 protease family protein (DUF1985)	Absent	Absent	0	0	0	FALSE	FALSE	FALSE	FALSE	FALSE
AT3G31925		replication protein A 70 kDa DNA-binding subunit B-like protein	Absent	Uncertain	0	0	0	FALSE	FALSE	FALSE	FALSE	FALSE
AT3G31950		nucleic acid-binding/zinc ion-binding protein	Absent	Absent	0	0	0	FALSE	FALSE	FALSE	FALSE	FALSE
AT3G32030		Terpenoid cyclases/Protein prenyltransferases superfamily protein	Absent	Uncertain	1.19186	0	0	FALSE	FALSE	FALSE	FALSE	FALSE
AT3G32040		Terpenoid synthases superfamily protein	Uncertain	Uncertain	0.84539	12.1872	0	FALSE	FALSE	FALSE	FALSE	FALSE
AT3G32047		Cytochrome P450 superfamily protein	Absent	Absent	0.81188	0	0	FALSE	FALSE	FALSE	FALSE	FALSE
AT3G32050		hypothetical protein	Absent	Absent	0	0	0	FALSE	FALSE	FALSE	FALSE	FALSE
AT3G32090		WRKY family transcription factor	Absent	Absent	0.0969205	0	0	FALSE	FALSE	FALSE	FALSE	FALSE
AT3G32130		non-LTR retroelement reverse transcriptase	Absent	Absent	0	0	0	FALSE	FALSE	FALSE	FALSE	FALSE
AT3G32150		myosin heavy chain-like protein	Absent	Absent	0	0	0	FALSE	FALSE	FALSE	FALSE	FALSE
AT3G32160		hypothetical protein	Absent	Absent	0	0	0	FALSE	FALSE	FALSE	FALSE	FALSE
AT3G32180		hypothetical protein	Absent	Absent	0	0	0	FALSE	FALSE	FALSE	FALSE	FALSE
AT3G32190		myosin heavy chain-like protein	Absent	Absent	0	0	0	FALSE	FALSE	FALSE	FALSE	FALSE
AT3G32200		myosin heavy chain-like protein	Absent	Absent	0	0	0	FALSE	FALSE	FALSE	FALSE	FALSE
AT3G32260		Nucleic acid-binding proteins superfamily	Absent	Absent	0	0	0	FALSE	FALSE	FALSE	FALSE	FALSE
AT3G32280		ATP-dependent helicase family protein	Absent	Absent	0	0	0	FALSE	FALSE	FALSE	FALSE	FALSE
AT3G32330		DNA repair protein-like protein	Absent	Absent	0	0	0	FALSE	FALSE	FALSE	FALSE	FALSE
AT3G32380		Gag-Pol polyprotein/retrotransposon	Absent	Uncertain	0	0	0	FALSE	FALSE	FALSE	FALSE	FALSE
AT3G32400		Actin-binding FH2/DRF autoregulatory protein	Absent	Absent	0.447291	0	0	FALSE	FALSE	FALSE	FALSE	TRUE
AT3G32410		actin-binding FH2 (formin-like) protein	Absent	Absent	0.00191346	0	0	FALSE	FALSE	FALSE	FALSE	FALSE
AT3G32420		actin-binding FH2 (formin-like) protein	Absent	Uncertain	0	0	0	FALSE	FALSE	FALSE	FALSE	FALSE
AT3G32896		hypothetical protein	Absent	Absent	0	0	0	FALSE	FALSE	FALSE	FALSE	FALSE
AT3G32904		Myb/SANT-like DNA-binding domain protein	Absent	Absent	0	0	0	FALSE	FALSE	FALSE	FALSE	FALSE
AT3G32920		P-loop containing nucleoside triphosphate hydrolases superfamily protein	Absent	Absent	1.19706	0	0	FALSE	FALSE	FALSE	FALSE	FALSE
AT3G32930		6%2C7-dimethyl-8-ribityllumazine synthase	Uncertain	Present	75.4911	14.1981	0	FALSE	FALSE	FALSE	FALSE	FALSE
AT3G32940		RNA-binding KH domain-containing protein	Uncertain	Present	19.3373	7.96396	0	FALSE	FALSE	FALSE	FALSE	FALSE
AT3G32960		hypothetical protein (DUF1985)	Absent	Absent	0	0	0	FALSE	FALSE	FALSE	FALSE	FALSE
AT3G32980		Peroxidase superfamily protein	Present	Present	473.109	41.1238	0	FALSE	FALSE	FALSE	FALSE	FALSE
AT3G33187		Defensin-like (DEFL) family protein	Absent	Absent	0	0	0	FALSE	FALSE	FALSE	FALSE	FALSE
AT3G33293		myosin heavy chain-like protein	Absent	Absent	0	0	0	FALSE	FALSE	FALSE	FALSE	FALSE
AT3G33393		myosin heavy chain-like protein	Absent	Absent	0	0	0	FALSE	FALSE	FALSE	FALSE	FALSE
AT3G33494		hypothetical protein	Absent	Absent	0	0	0	FALSE	FALSE	FALSE	FALSE	FALSE
AT3G33528		hypothetical protein	Absent	Absent	0.00674346	0	0	FALSE	FALSE	FALSE	FALSE	FALSE
AT3G33530		Transducin family protein / WD-40 repeat family protein	Present	Present	31.7539	25.6343	0	FALSE	FALSE	FALSE	FALSE	FALSE
AT3G33520	ARP6	actin-related protein 6	Present	Present	27.717	19.7282	0	FALSE	FALSE	FALSE	FALSE	FALSE
AT3G41762		hypothetical protein	Absent	Absent	0.221568	0	0	FALSE	FALSE	FALSE	FALSE	FALSE
AT3G42050		vacuolar ATP synthase subunit H family protein	Present	Present	139.231	74.5395	0	FALSE	FALSE	FALSE	FALSE	FALSE
AT3G42060		myosin heavy chain-like protein	Absent	Absent	0.000890208	0	0	FALSE	FALSE	FALSE	FALSE	FALSE
AT3G42075		transmembrane protein	Absent	Uncertain	0	0	0	FALSE	FALSE	FALSE	FALSE	FALSE
AT3G42130		glycine-rich protein	Absent	Absent	0	0	0	FALSE	FALSE	FALSE	FALSE	FALSE
AT3G42140		zinc ion binding / nucleic acid binding protein	Absent	Absent	0	0	0	FALSE	FALSE	FALSE	FALSE	FALSE
AT3G42148		hypothetical protein	Absent	Absent	0	0	0	FALSE	FALSE	FALSE	FALSE	FALSE
AT3G42150		transmembrane protein	Absent	Present	21.9426	0	0	FALSE	FALSE	FALSE	FALSE	FALSE
AT3G42153		glycosyl hydrolase 9B9 protein	Absent	Uncertain	0	0	0	FALSE	FALSE	FALSE	FALSE	FALSE
AT3G42155		glycosyl hydrolase family 9 protein	Absent	Absent	0	0	0	FALSE	FALSE	FALSE	FALSE	FALSE
AT3G42160		Pectin lyase-like superfamily protein	Absent	Absent	0	0	0	FALSE	FALSE	FALSE	FALSE	FALSE
AT3G42170	DAYSLEEPER	BED zinc finger and hAT dimerization domain-containing protein DAYSLEEPER	Present	Present	36.6758	54.8366	3	FALSE	FALSE	FALSE	FALSE	FALSE		S12, T8, Y4			S12	S12		1	1
AT3G42180		Exostosin family protein	Absent	Absent	0.722073	0	0	FALSE	FALSE	FALSE	FALSE	FALSE
AT3G42310		hypothetical protein	Absent	Absent	0	0	0	FALSE	FALSE	FALSE	FALSE	FALSE
AT3G42390		hypothetical protein	Absent	Absent	0	0	0	FALSE	FALSE	FALSE	FALSE	FALSE
AT3G42473	LCR47	low-molecular-weight cysteine-rich 47	Absent	Absent	0	0	0	FALSE	FALSE	FALSE	FALSE	FALSE
AT3G42550		Eukaryotic aspartyl protease family protein	Absent	Absent	0.0236048	0	0	FALSE	FALSE	FALSE	FALSE	FALSE
AT3G42560		Pentatricopeptide repeat (PPR) superfamily protein	Absent	Absent	0	0	0	FALSE	FALSE	FALSE	FALSE	FALSE
AT3G42565		ECA1 gametogenesis related family protein	Absent	Absent	0	0	0	FALSE	FALSE	FALSE	FALSE	FALSE
AT3G42570		peroxidase family protein	Absent	Absent	0.123028	0	0	FALSE	FALSE	FALSE	FALSE	FALSE
AT3G42628		phosphoenolpyruvate carboxylase-related / PEP carboxylase-like protein	Uncertain	Uncertain	0	40.3187	0	FALSE	FALSE	FALSE	FALSE	FALSE
AT3G42630		Pentatricopeptide repeat (PPR) superfamily protein	Absent	Present	14.2021	0	0	FALSE	FALSE	FALSE	FALSE	FALSE
AT3G42640	HA8	H[+]-ATPase 8	Uncertain	Present	9.23744	80.1605	0	FALSE	FALSE	FALSE	FALSE	FALSE
AT3G42660		transducin family protein / WD-40 repeat family protein	Uncertain	Present	6.28838	7.90197	0	FALSE	FALSE	FALSE	FALSE	TRUE
AT3G42670	CHR38	chromatin remodeling 38	Absent	Uncertain	3.64092	0	0	FALSE	FALSE	FALSE	FALSE	TRUE
AT3G42723		ATP binding / aminoacyl-tRNA ligase/ nucleotide binding protein	Absent	Absent	0.00115673	0	0	FALSE	FALSE	FALSE	FALSE	FALSE
AT3G42725		Putative membrane lipoprotein	Absent	Uncertain	1.82149	0	0	FALSE	FALSE	FALSE	FALSE	FALSE
AT3G42770		F-box/RNI-like/FBD-like domains-containing protein	Absent	Absent	0	0	0	FALSE	FALSE	FALSE	FALSE	FALSE
AT3G42780		hypothetical protein	Absent	Absent	0	0	0	FALSE	FALSE	FALSE	FALSE	FALSE
AT3G42786		hypothetical protein	Absent	Absent	0	0	0	FALSE	FALSE	FALSE	FALSE	FALSE
AT3G42790	AL3	alfin-like 3	Present	Present	134.772	17.1613	0	FALSE	FALSE	FALSE	FALSE	FALSE
AT3G29794		zinc finger MYM-type-like protein	Absent	Uncertain	0	0	0	FALSE	FALSE	FALSE	FALSE	FALSE
AT3G42800		AF-like protein	Absent	Present	14.0571	0	1	FALSE	FALSE	FALSE	FALSE	FALSE			S129
AT3G42830		RING/U-box superfamily protein	Absent	Absent	0.0159461	0	0	FALSE	FALSE	FALSE	FALSE	FALSE
AT3G42850		Mevalonate/galactokinase family protein	Uncertain	Absent	0.527187	56.2893	0	FALSE	FALSE	FALSE	FALSE	FALSE
AT3G42860		zinc knuckle (CCHC-type) family protein	Absent	Uncertain	4.94002	0	0	FALSE	FALSE	FALSE	FALSE	FALSE
AT3G42870		heat shock protein	Absent	Absent	0	0	0	FALSE	FALSE	FALSE	FALSE	FALSE
AT3G42880	PRK3	Leucine-rich repeat protein kinase family protein	Absent	Absent	0.000317441	0	1	FALSE	TRUE	FALSE	FALSE	FALSE			S479		S479			1
AT3G42940		C3HC4-type RING finger protein	Absent	Absent	0	0	0	FALSE	FALSE	FALSE	FALSE	FALSE
AT3G42950		Pectin lyase-like superfamily protein	Absent	Present	16.217	0	0	FALSE	FALSE	FALSE	FALSE	FALSE
AT3G42960	ATA1	TAPETUM 1	Absent	Absent	0.000895597	0	0	FALSE	FALSE	FALSE	FALSE	FALSE
AT3G42990		hypothetical protein	Absent	Absent	0.0899098	0	0	FALSE	FALSE	FALSE	FALSE	FALSE
AT3G42995		transmembrane protein	Absent	Uncertain	0	0	0	FALSE	FALSE	FALSE	FALSE	FALSE
AT3G43083	LCR33	low-molecular-weight cysteine-rich 33	Absent	Absent	0	0	0	FALSE	FALSE	FALSE	FALSE	FALSE
AT3G43110		transmembrane protein	Absent	Uncertain	1.56177	0	0	FALSE	FALSE	FALSE	FALSE	FALSE
AT3G43120	SAUR39,SMALL AUXIN UPREGULATED RNA 39	SAUR-like auxin-responsive protein family	Absent	Absent	0.00107084	0	0	FALSE	FALSE	FALSE	FALSE	FALSE
AT3G43148		myosin heavy chain-like protein	Absent	Absent	0.00167312	0	0	FALSE	FALSE	FALSE	FALSE	FALSE
AT3G43150		hypothetical protein	Absent	Absent	0	0	0	FALSE	FALSE	FALSE	FALSE	FALSE
AT3G43153		cAMP-dependent protein kinase inhibitor-like protein	Absent	Absent	0	0	0	FALSE	FALSE	FALSE	FALSE	FALSE
AT3G43160	MEE38	maternal effect embryo arrest 38	Absent	Absent	0.03199	0	0	FALSE	FALSE	FALSE	FALSE	FALSE
AT3G43170		hypothetical protein	Absent	Absent	0	0	0	FALSE	FALSE	FALSE	FALSE	FALSE
AT3G43180		RING/U-box superfamily protein	Absent	Absent	0	0	0	FALSE	FALSE	FALSE	FALSE	FALSE
AT3G43190	SUS4	sucrose synthase 4	Present	Present	9.69219	28.7624	0	FALSE	FALSE	FALSE	FALSE	FALSE
AT3G43210	TES	ATP binding microtubule motor family protein	Absent	Present	9.12574	0	1	FALSE	FALSE	FALSE	FALSE	TRUE			T879
AT3G43220	SAC3,suppressor of actin 3	Phosphoinositide phosphatase family protein	Present	Present	30.6652	33.2181	0	FALSE	FALSE	FALSE	FALSE	FALSE
AT3G43230		RING/FYVE/PHD-type zinc finger family protein	Absent	Present	50.6613	0	0	FALSE	FALSE	FALSE	FALSE	FALSE
AT3G43240		ARID/BRIGHT DNA-binding domain-containing protein	Present	Present	23.0457	22.9783	0	FALSE	FALSE	FALSE	FALSE	FALSE
AT3G43250		coiled-coil protein (DUF572)	Absent	Absent	0.130945	0	0	FALSE	FALSE	FALSE	FALSE	FALSE
AT3G43260		deoxyhypusine protein	Absent	Absent	0	0	0	FALSE	FALSE	FALSE	FALSE	FALSE
AT3G43270		Plant invertase/pectin methylesterase inhibitor superfamily	Present	Present	28.286	34.0054	0	FALSE	FALSE	FALSE	FALSE	FALSE
AT3G43280		hypothetical protein	Absent	Absent	0	0	0	FALSE	FALSE	FALSE	FALSE	FALSE
AT3G43290		hypothetical protein	Absent	Absent	0.00519637	0	0	FALSE	FALSE	FALSE	FALSE	FALSE
AT3G43291		hypothetical protein	Absent	Absent	0	0	0	FALSE	FALSE	FALSE	FALSE	FALSE
AT3G43300	ATMIN7	HOPM interactor 7	Present	Present	45.1509	87.1459	2	FALSE	FALSE	FALSE	FALSE	FALSE			S641, S1485	S1485, S641			2
AT3G43340		Pseudouridine synthase family protein	Uncertain	Absent	0.00460595	11.4568	0	FALSE	FALSE	FALSE	FALSE	FALSE
AT3G43400		ELMO/CED-12 family protein	Absent	Absent	0.0532709	0	0	FALSE	FALSE	FALSE	FALSE	FALSE
AT3G43410		F-box/LRR protein	Absent	Absent	0	0	0	FALSE	FALSE	FALSE	FALSE	FALSE
AT3G43415		F-box/LRR protein	Absent	Uncertain	0	0	0	FALSE	FALSE	FALSE	FALSE	FALSE
AT3G43420		hypothetical protein	Absent	Absent	0	0	0	FALSE	FALSE	FALSE	FALSE	FALSE
AT3G43430		RING/U-box superfamily protein	Absent	Present	31.6007	0	0	FALSE	FALSE	FALSE	FALSE	FALSE
AT3G43432		hypothetical protein	Absent	Absent	0	0	0	FALSE	FALSE	FALSE	FALSE	FALSE
AT3G43440	JAZ11	jasmonate-zim-domain protein 11	Absent	Present	32.4462	0	0	FALSE	FALSE	FALSE	FALSE	FALSE
AT3G43470		zinc ion binding / nucleic acid binding protein	Absent	Absent	0	0	0	FALSE	FALSE	FALSE	FALSE	FALSE
AT3G43480		CCHC-type zinc knuckle protein	Absent	Absent	0	0	0	FALSE	FALSE	FALSE	FALSE	FALSE
AT3G43490		Zinc knuckle (CCHC-type) family protein	Absent	Absent	0	0	0	FALSE	FALSE	FALSE	FALSE	FALSE
AT3G43500		hypothetical protein	Absent	Absent	0	0	0	FALSE	FALSE	FALSE	FALSE	FALSE
AT3G43503		hypothetical protein	Absent	Uncertain	0	0	0	FALSE	FALSE	FALSE	FALSE	FALSE
AT3G43505	LCR30	low-molecular-weight cysteine-rich 30	Absent	Absent	0.0543112	0	0	FALSE	FALSE	FALSE	FALSE	FALSE
AT3G43520		Transmembrane proteins 14C	Present	Present	50.4527	15.7218	0	FALSE	FALSE	FALSE	FALSE	FALSE
AT3G43540		initiation factor 4F subunit (DUF1350)	Present	Present	18.8763	16.3871	0	FALSE	FALSE	FALSE	FALSE	FALSE
AT3G43550		GDSL-like Lipase/Acylhydrolase superfamily protein	Absent	Absent	0	0	0	FALSE	FALSE	FALSE	FALSE	FALSE
AT3G43570		GDSL-like Lipase/Acylhydrolase superfamily protein	Absent	Absent	0	0	0	FALSE	FALSE	FALSE	FALSE	FALSE
AT3G43572		transmembrane protein	Absent	Absent	0	0	0	FALSE	FALSE	FALSE	FALSE	FALSE
AT3G43574		beta-galactosidase-like protein	Absent	Absent	0.00234401	0	0	FALSE	FALSE	FALSE	FALSE	FALSE
AT3G43580		Beta-galactosidase related protein	Absent	Uncertain	1.22168	0	0	FALSE	FALSE	FALSE	FALSE	FALSE
AT3G43583		hypothetical protein	Absent	Absent	0.00216683	0	0	FALSE	FALSE	FALSE	FALSE	FALSE
AT3G43590		zinc knuckle (CCHC-type) family protein	Absent	Present	18.7663	0	1	FALSE	FALSE	FALSE	FALSE	FALSE			T314			T314			1
AT3G43600	AAO2	aldehyde oxidase 2	Present	Present	18.0921	35.4493	0	FALSE	FALSE	FALSE	FALSE	FALSE
AT3G43610		Spc97 / Spc98 family of spindle pole body (SBP) component	Uncertain	Present	13.0216	6.61662	0	FALSE	FALSE	FALSE	FALSE	TRUE
AT3G43630		Vacuolar iron transporter (VIT) family protein	Absent	Absent	0.0018179	0	0	FALSE	FALSE	FALSE	FALSE	FALSE
AT3G43645		hypothetical protein	Absent	Uncertain	0	0	0	FALSE	FALSE	FALSE	FALSE	FALSE
AT3G43660		Vacuolar iron transporter (VIT) family protein	Absent	Absent	0.0117482	0	0	FALSE	FALSE	FALSE	FALSE	FALSE
AT3G43670		Copper amine oxidase family protein	Uncertain	Present	58.8562	15.1711	0	FALSE	FALSE	FALSE	FALSE	FALSE
AT3G43682		hypothetical protein	Absent	Absent	0	0	0	FALSE	FALSE	FALSE	FALSE	FALSE
AT3G43700	BPM6	BTB-POZ and MATH domain 6	Uncertain	Present	11.8592	6.25281	0	FALSE	FALSE	FALSE	FALSE	FALSE
AT3G43710		Galactose oxidase/kelch repeat superfamily protein	Absent	Absent	0	0	0	FALSE	FALSE	FALSE	FALSE	FALSE
AT3G43720	LTPG2	Bifunctional inhibitor/lipid-transfer protein/seed storage 2S albumin superfamily protein	Absent	Present	240.123	0	0	FALSE	FALSE	FALSE	FALSE	FALSE
AT3G43740		Leucine-rich repeat (LRR) family protein	Absent	Present	44.347	0	0	FALSE	FALSE	FALSE	FALSE	FALSE
AT3G43750		RING/U-box protein with C6HC-type zinc finger domain-containing protein	Absent	Absent	0	0	0	FALSE	FALSE	FALSE	FALSE	FALSE
AT3G43790	ZIFL2	zinc induced facilitator-like 2	Absent	Uncertain	4.59255	0	0	FALSE	FALSE	FALSE	FALSE	FALSE
AT3G43800	GSTU27	glutathione S-transferase tau 27	Present	Present	71.4131	30.4467	0	FALSE	FALSE	FALSE	FALSE	FALSE
AT3G43810	CAM7	calmodulin 7	Uncertain	Present	168.935	27.4531	3	FALSE	FALSE	FALSE	FALSE	FALSE		S82, T80, T6			S82			1
AT3G43833		hypothetical protein	Absent	Absent	0.000462671	0	0	FALSE	FALSE	FALSE	FALSE	FALSE
AT3G43837		reverse transcriptase-like protein	Absent	Uncertain	0	0	0	FALSE	FALSE	FALSE	FALSE	FALSE
AT3G43840		3-oxo-5-alpha-steroid 4-dehydrogenase family protein	Absent	Uncertain	1.05597	0	0	FALSE	FALSE	FALSE	FALSE	FALSE
AT3G43850		hypothetical protein	Absent	Present	30.5047	0	0	FALSE	FALSE	FALSE	FALSE	FALSE
AT3G43860	GH9A4	glycosyl hydrolase 9A4	Absent	Absent	0.143642	0	0	FALSE	FALSE	FALSE	FALSE	FALSE
AT3G43870		hypothetical protein	Absent	Absent	0	0	0	FALSE	FALSE	FALSE	FALSE	FALSE
AT3G43880		hypothetical protein	Absent	Absent	0.00226844	0	0	FALSE	FALSE	FALSE	FALSE	FALSE
AT3G43890		Cysteine/Histidine-rich C1 domain family protein	Absent	Absent	0.311815	0	0	FALSE	FALSE	FALSE	FALSE	FALSE
AT3G43910		MutS2	Absent	Absent	0	0	0	FALSE	FALSE	FALSE	FALSE	FALSE
AT3G43920	DCL3	dicer-like 3	Uncertain	Uncertain	2.4986	5.47423	0	FALSE	FALSE	FALSE	FALSE	FALSE
AT3G43930		BRCT domain-containing DNA repair protein	Absent	Uncertain	0.920634	0	0	FALSE	FALSE	FALSE	FALSE	FALSE
AT3G43940		hypothetical protein	Absent	Absent	0	0	0	FALSE	FALSE	FALSE	FALSE	FALSE
AT3G43950		Protein kinase superfamily protein	Absent	Absent	0.000729337	0	0	FALSE	FALSE	FALSE	FALSE	FALSE
AT3G43960		Cysteine proteinases superfamily protein	Present	Present	35.2748	17.9269	0	FALSE	FALSE	FALSE	FALSE	FALSE
AT3G43970		hypothetical protein	Absent	Absent	0.0974624	0	0	FALSE	FALSE	FALSE	FALSE	FALSE
AT3G43980		Ribosomal protein S14p/S29e family protein	Uncertain	Present	25.8288	31.3819	1	FALSE	FALSE	FALSE	FALSE	FALSE			S4
AT3G43990		Bromo-adjacent homology (BAH) domain-containing protein	Absent	Absent	0.000404086	0	0	FALSE	FALSE	FALSE	FALSE	FALSE
AT3G44006		hypothetical protein	Absent	Absent	0.0198341	0	0	FALSE	FALSE	FALSE	FALSE	FALSE
AT3G44010		Ribosomal protein S14p/S29e family protein	Uncertain	Present	96.6516	31.3819	1	FALSE	FALSE	FALSE	FALSE	FALSE			S4
AT3G44020		thylakoid lumenal P17.1 protein	Absent	Present	10.8691	0	0	FALSE	FALSE	FALSE	FALSE	FALSE
AT3G44050		P-loop containing nucleoside triphosphate hydrolases superfamily protein	Absent	Uncertain	3.8181	0	0	FALSE	FALSE	FALSE	FALSE	TRUE
AT3G44060		F-box/RNI-like superfamily protein	Absent	Absent	0.00179847	0	0	FALSE	FALSE	FALSE	FALSE	FALSE
AT3G44070		Glycosyl hydrolase family 35 protein	Absent	Absent	0.00473559	0	0	FALSE	FALSE	FALSE	FALSE	FALSE
AT3G44080		F-box family protein	Absent	Absent	0	0	0	FALSE	FALSE	FALSE	FALSE	FALSE
AT3G44090		F-box family protein	Absent	Absent	0	0	0	FALSE	FALSE	FALSE	FALSE	FALSE
AT3G44100		MD-2-related lipid recognition domain-containing protein	Present	Present	81.4415	42.5066	0	FALSE	FALSE	FALSE	FALSE	FALSE
AT3G44110	J3	DNAJ homologue 3	Present	Present	215.85	78.5471	0	FALSE	FALSE	FALSE	FALSE	FALSE
AT3G44115		ECA1 gametogenesis family protein (DUF784)	Absent	Absent	0.00283417	0	0	FALSE	FALSE	FALSE	FALSE	FALSE
AT3G44120		F-box and associated interaction domains-containing protein	Absent	Uncertain	1.43602	0	0	FALSE	FALSE	FALSE	FALSE	FALSE
AT3G44130		F-box and associated interaction domains-containing protein	Absent	Absent	0	0	0	FALSE	FALSE	FALSE	FALSE	FALSE
AT3G44140		transmembrane protein	Absent	Absent	0	0	0	FALSE	FALSE	FALSE	FALSE	FALSE
AT3G44150		Expp1 protein	Present	Present	29.2038	19.571	0	FALSE	FALSE	FALSE	FALSE	FALSE
AT3G44160	P39	Outer membrane OMP85 family protein	Absent	Present	10.4416	0	0	FALSE	FALSE	FALSE	FALSE	FALSE
AT3G44170		plant self-incompatibility protein S1 family protein	Absent	Absent	0	0	0	FALSE	FALSE	FALSE	FALSE	FALSE
AT3G44180		syntaxin-related family protein	Absent	Absent	0	0	0	FALSE	FALSE	FALSE	FALSE	FALSE
AT3G44190		FAD/NAD(P)-binding oxidoreductase family protein	Present	Present	47.4449	46.9962	1	FALSE	FALSE	FALSE	FALSE	FALSE			S6
AT3G44200	NEK6	serine/threonine-protein kinase NEK5	Present	Present	21.8905	24.3429	3	TRUE	TRUE	FALSE	FALSE	TRUE		S559	S782, T810		S782	S559, T810		1	2
AT3G44210		hypothetical protein	Absent	Absent	0.058642	0	0	FALSE	FALSE	FALSE	FALSE	FALSE
AT3G44220		Late embryogenesis abundant (LEA) hydroxyproline-rich glycoprotein family	Absent	Present	5.24881	0	0	FALSE	FALSE	FALSE	FALSE	FALSE
AT3G44230		transmembrane protein	Absent	Absent	0	0	0	FALSE	FALSE	FALSE	FALSE	FALSE
AT3G44235		transmembrane protein	Absent	Absent	0	0	0	FALSE	FALSE	FALSE	FALSE	FALSE
AT3G44240		Polynucleotidyl transferase%2C ribonuclease H-like superfamily protein	Absent	Absent	0	0	0	FALSE	FALSE	FALSE	FALSE	FALSE
AT3G44250	CYP71B38	cytochrome P450%2C family 71%2C subfamily B%2C polypeptide 38	Absent	Absent	0	0	0	FALSE	FALSE	FALSE	FALSE	FALSE
AT3G44260	CAF1a	Polynucleotidyl transferase%2C ribonuclease H-like superfamily protein	Absent	Present	17.8449	0	0	FALSE	FALSE	FALSE	FALSE	FALSE
AT3G44261		Pol polyprotein/retrotransposon	Absent	Absent	0	0	0	FALSE	FALSE	FALSE	FALSE	FALSE
AT3G44265		beta-galactosidase-like protein	Absent	Uncertain	0	0	0	FALSE	FALSE	FALSE	FALSE	FALSE
AT3G44280		peptidyl-prolyl cis-trans isomerase G	Absent	Present	37.9988	0	0	FALSE	FALSE	FALSE	FALSE	FALSE
AT3G44290	NAC060	NAC domain containing protein 60	Absent	Uncertain	1.35451	0	0	FALSE	FALSE	FALSE	FALSE	FALSE
AT3G44300	NIT2	nitrilase 2	Present	Present	77.7703	53.5712	0	FALSE	FALSE	FALSE	FALSE	FALSE
AT3G44310	NIT1	nitrilase 1	Present	Present	379.183	85.1996	0	FALSE	FALSE	FALSE	FALSE	FALSE
AT3G44320	NIT3	nitrilase 3	Present	Present	37.9599	47.8665	1	FALSE	FALSE	FALSE	FALSE	FALSE			S2
AT3G44326		F-box family protein	Absent	Present	16.8029	0	0	FALSE	FALSE	FALSE	FALSE	FALSE
AT3G44330		M28 Zn-peptidase nicastrin	Present	Present	73.7632	68.0053	0	FALSE	FALSE	FALSE	FALSE	FALSE
AT3G44340	CEF	hypothetical protein	Present	Present	36.791	60.2949	0	FALSE	FALSE	FALSE	FALSE	FALSE
AT3G44350	NAC061	NAC domain containing protein 61	Absent	Absent	0.00977802	0	0	FALSE	FALSE	FALSE	FALSE	FALSE
AT3G44370		Membrane insertion protein%2C OxaA/YidC with tetratricopeptide repeat domain-containing protein	Absent	Present	9.23481	0	0	FALSE	FALSE	FALSE	FALSE	FALSE
AT3G44380		Late embryogenesis abundant (LEA) hydroxyproline-rich glycoprotein family	Absent	Present	11.7101	0	0	FALSE	FALSE	FALSE	FALSE	FALSE
AT3G44400		Disease resistance protein (TIR-NBS-LRR class) family	Absent	Uncertain	4.88868	0	0	FALSE	FALSE	FALSE	FALSE	FALSE
AT3G44405		hypothetical protein	Absent	Uncertain	0	0	0	FALSE	FALSE	FALSE	FALSE	FALSE
AT3G44428		ECA1 gametogenesis related family protein	Absent	Absent	0	0	0	FALSE	FALSE	FALSE	FALSE	FALSE
AT3G44430		transmembrane protein	Absent	Present	30.7223	0	0	FALSE	FALSE	FALSE	FALSE	FALSE
AT3G44435		hypothetical protein	Absent	Uncertain	0	0	0	FALSE	FALSE	FALSE	FALSE	FALSE
AT3G44440		hypothetical protein	Absent	Absent	0.276857	0	0	FALSE	FALSE	FALSE	FALSE	FALSE
AT3G44450		hypothetical protein	Absent	Absent	0.710304	0	0	FALSE	FALSE	FALSE	FALSE	FALSE
AT3G44460	DPBF2	Basic-leucine zipper (bZIP) transcription factor family protein	Absent	Absent	0.0420107	0	0	FALSE	FALSE	FALSE	FALSE	FALSE
AT3G44480	RPP1	Disease resistance protein (TIR-NBS-LRR class) family	Absent	Present	11.6884	0	0	FALSE	FALSE	FALSE	FALSE	FALSE
AT3G44485		Low molecular weight phosphotyrosine protein phosphatase	Absent	Uncertain	0	0	0	FALSE	FALSE	FALSE	FALSE	FALSE
AT3G44490	hda17	histone deacetylase 17	Absent	Absent	0.229292	0	0	FALSE	FALSE	FALSE	FALSE	FALSE
AT3G44510		alpha/beta-Hydrolases superfamily protein	Absent	Present	11.0019	0	0	FALSE	FALSE	FALSE	FALSE	FALSE
AT3G44530	HIRA	histone chaperone HIRA-like protein	Uncertain	Present	7.25433	10.8614	0	FALSE	FALSE	FALSE	FALSE	TRUE
AT3G44540	FAR4	fatty acid reductase 4	Uncertain	Uncertain	2.94455	13.0005	0	FALSE	FALSE	FALSE	FALSE	FALSE
AT3G44550	FAR5	fatty acid reductase 5	Uncertain	Uncertain	3.36427	13.0005	0	FALSE	FALSE	FALSE	FALSE	FALSE
AT3G44555		hypothetical protein	Absent	Uncertain	0	0	0	FALSE	FALSE	FALSE	FALSE	FALSE
AT3G44560	FAR8	fatty acid reductase 8	Uncertain	Absent	0.00281737	13.0005	0	FALSE	FALSE	FALSE	FALSE	FALSE
AT3G44570		retrotransposon ORF-1 protein	Absent	Absent	0.193579	0	0	FALSE	FALSE	FALSE	FALSE	FALSE
AT3G44580		hypothetical protein	Absent	Absent	0.0185036	0	0	FALSE	FALSE	FALSE	FALSE	FALSE
AT3G44590		60S acidic ribosomal protein family	Uncertain	Present	37.5229	19.5232	1	FALSE	FALSE	FALSE	FALSE	FALSE		S101			S101			1
AT3G44600	CYP71	cyclophilin71	Present	Present	20.4584	29.997	0	FALSE	FALSE	FALSE	FALSE	FALSE
AT3G44610		Protein kinase superfamily protein	Uncertain	Present	14.5639	8.23915	0	FALSE	TRUE	FALSE	FALSE	TRUE
AT3G44620		protein-tyrosine phosphatase	Uncertain	Present	21.9313	7.93721	0	FALSE	FALSE	TRUE	FALSE	FALSE
AT3G44630		Disease resistance protein (TIR-NBS-LRR class) family	Absent	Present	7.57909	0	0	FALSE	FALSE	FALSE	FALSE	FALSE
AT3G44635		hypothetical protein	Absent	Uncertain	0	0	0	FALSE	FALSE	FALSE	FALSE	FALSE
AT3G44660	hda10	histone deacetylase 10	Absent	Absent	0.0108607	0	0	FALSE	FALSE	FALSE	FALSE	FALSE
AT3G44665		tyrosine phosphatase	Absent	Uncertain	0	0	0	FALSE	FALSE	FALSE	FALSE	FALSE
AT3G44670		Disease resistance protein (TIR-NBS-LRR class) family	Absent	Present	12.2632	0	0	FALSE	FALSE	FALSE	FALSE	FALSE
AT3G44680	HDA9	histone deacetylase 9	Uncertain	Present	17.7914	5.4469	0	FALSE	FALSE	FALSE	FALSE	FALSE
AT3G44690		hypothetical protein	Absent	Uncertain	1.88731	0	0	FALSE	FALSE	FALSE	FALSE	FALSE
AT3G44695		transmembrane protein	Absent	Uncertain	0	0	0	FALSE	FALSE	FALSE	FALSE	FALSE
AT3G44700		transmembrane protein	Absent	Uncertain	2.04125	0	0	FALSE	FALSE	FALSE	FALSE	FALSE
AT3G44703		transmembrane protein	Absent	Uncertain	0	0	0	FALSE	FALSE	FALSE	FALSE	FALSE
AT3G44704		hypothetical protein	Absent	Absent	0.188171	0	0	FALSE	FALSE	FALSE	FALSE	FALSE
AT3G44710		transmembrane protein%2C putative (DUF247)	Absent	Absent	0.65656	0	0	FALSE	FALSE	FALSE	FALSE	FALSE
AT3G44713		hypothetical protein	Absent	Uncertain	1.1966	0	0	FALSE	FALSE	FALSE	FALSE	FALSE
AT3G44716		hypothetical protein	Absent	Uncertain	4.87229	0	0	FALSE	FALSE	FALSE	FALSE	FALSE
AT3G44718		Plant thionin family protein	Absent	Absent	0	0	0	FALSE	FALSE	FALSE	FALSE	FALSE
AT3G44720	ADT4	arogenate dehydratase 4	Uncertain	Present	16.2176	8.67373	0	FALSE	FALSE	FALSE	FALSE	FALSE
AT3G44730	KP1	kinesin-like protein 1	Absent	Uncertain	3.27685	0	0	FALSE	FALSE	FALSE	FALSE	TRUE
AT3G44735	PSK3	PHYTOSULFOKINE 3 PRECURSOR	Absent	Present	36.6442	0	0	FALSE	FALSE	FALSE	FALSE	FALSE
AT3G44740		Class II aaRS and biotin synthetases superfamily protein	Uncertain	Uncertain	5.27384	40.8456	0	FALSE	FALSE	FALSE	FALSE	FALSE
AT3G44750	HDA3	histone deacetylase 3	Present	Present	37.189	36.2642	2	FALSE	FALSE	FALSE	FALSE	FALSE			S211, S103		S103	S211		1	1
AT3G44753		transmembrane protein	Absent	Uncertain	0	0	0	FALSE	FALSE	FALSE	FALSE	FALSE
AT3G44755		hypothetical protein	Absent	Absent	1.2054	0	0	FALSE	FALSE	FALSE	FALSE	FALSE
AT3G44760		transmembrane protein	Absent	Absent	0.000424415	0	0	FALSE	FALSE	FALSE	FALSE	FALSE
AT3G44763		hypothetical protein	Absent	Uncertain	0	0	0	FALSE	FALSE	FALSE	FALSE	FALSE
AT3G44766		hypothetical protein	Absent	Uncertain	0	0	0	FALSE	FALSE	FALSE	FALSE	FALSE
AT3G44769		hypothetical protein	Absent	Uncertain	0	0	0	FALSE	FALSE	FALSE	FALSE	FALSE
AT3G44770		transmembrane protein%2C putative (DUF626)	Uncertain	Absent	0.624161	8.61888	0	FALSE	FALSE	FALSE	FALSE	FALSE
AT3G44780		Cysteine proteinases superfamily protein	Absent	Absent	0	0	0	FALSE	FALSE	FALSE	FALSE	FALSE
AT3G44785		Zinc finger C-x8-C-x5-C-x3-H type family protein	Absent	Absent	0	0	0	FALSE	FALSE	FALSE	FALSE	FALSE
AT3G44790		TRAF-like family protein	Uncertain	Absent	0.20848	8.54891	0	FALSE	FALSE	FALSE	FALSE	FALSE
AT3G44800		Meprin and TRAF (MATH) homology domain-containing protein	Uncertain	Absent	0.079181	8.54891	0	FALSE	FALSE	FALSE	FALSE	FALSE
AT3G44805		TRAF-like superfamily protein	Absent	Absent	0.000612551	0	0	FALSE	FALSE	FALSE	FALSE	FALSE
AT3G44810		F-box family protein	Absent	Absent	0.000404792	0	0	FALSE	FALSE	FALSE	FALSE	FALSE
AT3G44820		Phototropic-responsive NPH3 family protein	Absent	Present	14.1921	0	0	FALSE	FALSE	FALSE	FALSE	FALSE
AT3G44830		Lecithin:cholesterol acyltransferase family protein	Absent	Absent	0.350798	0	0	FALSE	FALSE	FALSE	FALSE	FALSE
AT3G44840		S-adenosyl-L-methionine-dependent methyltransferases superfamily protein	Absent	Absent	0.00585863	0	0	FALSE	FALSE	FALSE	FALSE	FALSE
AT3G44850		Protein kinase superfamily protein	Uncertain	Present	7.39288	12.2629	0	FALSE	TRUE	FALSE	FALSE	FALSE
AT3G44860	FAMT	farnesoic acid carboxyl-O-methyltransferase	Absent	Absent	0.335303	0	0	FALSE	FALSE	FALSE	FALSE	FALSE
AT3G44870		S-adenosyl-L-methionine-dependent methyltransferases superfamily protein	Absent	Absent	0.877374	0	0	FALSE	FALSE	FALSE	FALSE	FALSE
AT3G44880	ACD1	Pheophorbide a oxygenase family protein with Rieske 2Fe-2S domain-containing protein	Present	Present	24.556	28.2214	0	FALSE	FALSE	FALSE	FALSE	FALSE
AT3G44890	RPL9	ribosomal protein L9	Present	Present	149.654	51.778	0	FALSE	FALSE	FALSE	FALSE	FALSE
AT3G44900	CHX4	cation/H+ exchanger 4	Absent	Absent	0.126695	0	0	FALSE	FALSE	FALSE	FALSE	FALSE
AT3G44910	CHX12	cation/H+ exchanger 12	Absent	Absent	0	0	0	FALSE	FALSE	FALSE	FALSE	FALSE
AT3G44920	CHX11	cation/H+ exchanger 11	Absent	Absent	0	0	0	FALSE	FALSE	FALSE	FALSE	FALSE
AT3G44930	CHX10	cation/H+ exchanger 10	Absent	Absent	0.00036564	0	0	FALSE	FALSE	FALSE	FALSE	FALSE
AT3G44935		hypothetical protein	Absent	Absent	0.00143976	0	0	FALSE	FALSE	FALSE	FALSE	FALSE
AT3G44940		enabled-like protein (DUF1635)	Absent	Present	9.24308	0	0	FALSE	FALSE	FALSE	FALSE	FALSE
AT3G44950		glycine-rich protein	Absent	Absent	0.129749	0	0	FALSE	FALSE	FALSE	FALSE	FALSE
AT3G44960		shugoshin	Absent	Uncertain	0.864753	0	0	FALSE	FALSE	FALSE	FALSE	FALSE
AT3G44970		Cytochrome P450 superfamily protein	Absent	Absent	1.20116	0	0	FALSE	FALSE	FALSE	FALSE	FALSE
AT3G44980		hypothetical protein	Absent	Absent	0	0	0	FALSE	FALSE	FALSE	FALSE	FALSE
AT3G44990	XTH31	xyloglucan endo-transglycosylase-related 8	Uncertain	Present	143.09	19.4397	0	FALSE	FALSE	FALSE	FALSE	FALSE
AT3G45000	VPS24.2	SNF7 family protein	Absent	Absent	0.090029	0	0	FALSE	FALSE	FALSE	FALSE	FALSE
AT3G45010	scpl48	serine carboxypeptidase-like 48	Present	Present	69.059	20.9322	0	FALSE	FALSE	FALSE	FALSE	FALSE
AT3G45020		Ribosomal L18p/L5e family protein	Absent	Present	6.8922	0	0	FALSE	FALSE	FALSE	FALSE	FALSE
AT3G45030		Ribosomal protein S10p/S20e family protein	Uncertain	Present	190.071	87.1334	0	FALSE	FALSE	FALSE	FALSE	FALSE
AT3G45040	AtDOK1,DOK1,dolichol kinase 1	phosphatidate cytidylyltransferase family protein	Absent	Present	24.8478	0	0	FALSE	FALSE	FALSE	FALSE	FALSE
AT3G45050		transmembrane protein	Uncertain	Present	18.3059	6.18563	1	FALSE	FALSE	FALSE	FALSE	FALSE			T125
AT3G45060	NRT2.6	high affinity nitrate transporter 2.6	Absent	Absent	0.394617	0	0	FALSE	FALSE	FALSE	FALSE	FALSE
AT3G45070	AtSULT202B1,SULT202B1,sulfotransferase 202B1	P-loop containing nucleoside triphosphate hydrolases superfamily protein	Absent	Present	6.09937	0	0	FALSE	FALSE	FALSE	FALSE	FALSE
AT3G45080		P-loop containing nucleoside triphosphate hydrolases superfamily protein	Absent	Absent	0.958548	0	0	FALSE	FALSE	FALSE	FALSE	FALSE
AT3G45090		P-loop containing nucleoside triphosphate hydrolases superfamily protein	Uncertain	Present	13.6317	11.851	0	FALSE	FALSE	FALSE	FALSE	FALSE
AT3G45093		Defensin-like (DEFL) family protein	Absent	Absent	0.0351879	0	0	FALSE	FALSE	FALSE	FALSE	FALSE
AT3G45100	SETH2	UDP-Glycosyltransferase superfamily protein	Absent	Present	19.0435	0	0	FALSE	FALSE	FALSE	FALSE	FALSE
AT3G45110		hypothetical protein	Absent	Absent	0.187427	0	0	FALSE	FALSE	FALSE	FALSE	FALSE
AT3G45130	LAS1	lanosterol synthase 1	Uncertain	Absent	0.693487	10.311	0	FALSE	FALSE	FALSE	FALSE	FALSE
AT3G45140	LOX2	lipoxygenase 2	Absent	Absent	0.0460097	0	0	FALSE	FALSE	FALSE	FALSE	FALSE
AT3G45150	TCP16	TCP domain protein 16	Absent	Absent	0.750573	0	0	FALSE	FALSE	FALSE	FALSE	FALSE
AT3G45160		Putative membrane lipoprotein	Absent	Uncertain	7.21075	0	0	FALSE	FALSE	FALSE	FALSE	FALSE
AT3G45170	GATA14	GATA transcription factor 14	Absent	Absent	0.000437467	0	0	FALSE	FALSE	FALSE	FALSE	FALSE
AT3G45180		Ubiquitin-like superfamily protein	Uncertain	Absent	0.00602894	23.6137	0	FALSE	FALSE	FALSE	FALSE	FALSE
AT3G45190		SIT4 phosphatase-associated family protein	Present	Present	43.6356	50.697	3	TRUE	FALSE	FALSE	FALSE	FALSE		S709, S712	S508		S508	S709, S712		1	2
AT3G45200		hypothetical protein	Absent	Absent	0	0	0	FALSE	FALSE	FALSE	FALSE	FALSE
AT3G45210		transcription initiation factor TFIID subunit (Protein of unknown function%2C DUF584)	Absent	Present	9.36558	0	0	FALSE	FALSE	FALSE	FALSE	FALSE
AT3G45220		Serine protease inhibitor (SERPIN) family protein	Uncertain	Absent	0.0566355	19.1864	0	FALSE	FALSE	FALSE	FALSE	FALSE
AT3G45230	APAP1,ARABINOXYLAN PECTIN ARABINOGALACTAN PROTEIN 1	hydroxyproline-rich glycoprotein family protein	Absent	Present	25.5495	0	0	FALSE	FALSE	FALSE	FALSE	FALSE
AT3G45240	GRIK1	geminivirus rep interacting kinase 1	Uncertain	Uncertain	2.39056	15.5405	0	FALSE	TRUE	FALSE	FALSE	TRUE
AT3G45243		ECA1 gametogenesis related family protein	Absent	Absent	0	0	0	FALSE	FALSE	FALSE	FALSE	FALSE
AT3G45245		ECA1 gametogenesis related family protein	Absent	Absent	0.000891348	0	0	FALSE	FALSE	FALSE	FALSE	FALSE
AT3G45248		ECA1 gametogenesis related family protein	Absent	Absent	0	0	0	FALSE	FALSE	FALSE	FALSE	FALSE
AT3G45252		ECA1 gametogenesis related family protein	Absent	Absent	0.131447	0	0	FALSE	FALSE	FALSE	FALSE	FALSE
AT3G45260		C2H2-like zinc finger protein	Uncertain	Uncertain	7.22702	7.49533	0	FALSE	FALSE	FALSE	FALSE	FALSE
AT3G45275		ECA1 gametogenesis related family protein	Absent	Absent	0	0	0	FALSE	FALSE	FALSE	FALSE	FALSE
AT3G45280	SYP72	syntaxin of plants 72	Absent	Uncertain	1.29325	0	0	FALSE	FALSE	FALSE	FALSE	FALSE
AT3G45285		ECA1 gametogenesis related family protein	Absent	Absent	0.0454402	0	0	FALSE	FALSE	FALSE	FALSE	FALSE
AT3G45290	MLO3	Seven transmembrane MLO family protein	Absent	Uncertain	7.45315	0	0	FALSE	FALSE	FALSE	FALSE	FALSE
AT3G45300	IVD	isovaleryl-CoA-dehydrogenase	Present	Present	203.323	42.7378	0	FALSE	FALSE	FALSE	FALSE	FALSE
AT3G45310		Cysteine proteinases superfamily protein	Present	Present	116.008	48.5477	0	FALSE	FALSE	FALSE	FALSE	FALSE
AT3G45320		transmembrane protein	Absent	Absent	0.277987	0	0	FALSE	FALSE	FALSE	FALSE	FALSE
AT3G45330	LecRK-I.1,L-type lectin receptor kinase I.1	Concanavalin A-like lectin protein kinase family protein	Absent	Absent	0.761587	0	0	FALSE	TRUE	FALSE	FALSE	TRUE
AT3G45390	LecRK-I.2,L-type lectin receptor kinase I.2	LOW protein: L-type lectin-domain receptor kinase-like protein	Absent	Absent	0.812783	0	0	FALSE	TRUE	FALSE	FALSE	FALSE
AT3G45400		exostosin family protein	Absent	Present	7.50506	0	0	FALSE	FALSE	FALSE	FALSE	FALSE
AT3G45410	LecRK-I.3,L-type lectin receptor kinase I.3	Concanavalin A-like lectin protein kinase family protein	Uncertain	Present	7.23459	5.06528	0	FALSE	TRUE	FALSE	FALSE	FALSE
AT3G45420	LecRK-I.4,L-type lectin receptor kinase I.4	Concanavalin A-like lectin protein kinase family protein	Absent	Uncertain	0.861062	0	0	FALSE	TRUE	FALSE	FALSE	FALSE
AT3G45430	LecRK-I.5,L-type lectin receptor kinase I.5	Concanavalin A-like lectin protein kinase family protein	Uncertain	Uncertain	1.08332	5.06528	0	FALSE	TRUE	FALSE	FALSE	TRUE
AT3G45440	LecRK-I.6,L-type lectin receptor kinase I.6	Concanavalin A-like lectin protein kinase family protein	Uncertain	Absent	0.848507	5.06528	0	FALSE	TRUE	FALSE	FALSE	FALSE
AT3G45443		hypothetical protein	Absent	Present	16.3856	0	0	FALSE	FALSE	FALSE	FALSE	FALSE
AT3G45450		Double Clp-N motif-containing P-loop nucleoside triphosphate hydrolases superfamily protein	Uncertain	Absent	0.0236128	41.8704	0	FALSE	FALSE	FALSE	FALSE	FALSE
AT3G45460		IBR domain containing protein	Absent	Absent	0	0	0	FALSE	FALSE	FALSE	FALSE	FALSE
AT3G45470		IBR domain containing protein	Absent	Absent	0	0	0	FALSE	FALSE	FALSE	FALSE	FALSE
AT3G45480		RING/U-box protein with C6HC-type zinc finger	Absent	Absent	0	0	0	FALSE	FALSE	FALSE	FALSE	FALSE
AT3G45490		reverse transcriptase-like protein	Absent	Absent	0.426824	0	0	FALSE	FALSE	FALSE	FALSE	FALSE
AT3G45500		hypothetical protein	Absent	Absent	0.00667399	0	0	FALSE	FALSE	FALSE	FALSE	FALSE
AT3G45510		RING/U-box protein	Absent	Absent	0.00070606	0	0	FALSE	FALSE	FALSE	FALSE	FALSE
AT3G45525		RING/U-box protein with C6HC-type zinc finger protein	Absent	Absent	0	0	0	FALSE	FALSE	FALSE	FALSE	FALSE
AT3G45530		Cysteine/Histidine-rich C1 domain family protein	Uncertain	Uncertain	1.69103	6.60697	0	FALSE	FALSE	FALSE	FALSE	FALSE
AT3G45540		RING/U-box protein with C6HC-type zinc finger	Absent	Absent	0.246362	0	0	FALSE	FALSE	FALSE	FALSE	FALSE
AT3G45555		RING/U-box protein	Absent	Absent	0	0	0	FALSE	FALSE	FALSE	FALSE	FALSE
AT3G45560		zinc finger (C3HC4-type RING finger) family protein	Absent	Absent	0.0078746	0	0	FALSE	FALSE	FALSE	FALSE	FALSE
AT3G45570		RING/U-box protein with C6HC-type zinc finger domain-containing protein	Absent	Absent	0	0	0	FALSE	FALSE	FALSE	FALSE	FALSE
AT3G45577		tRNA-intron endonuclease	Absent	Absent	0	0	0	FALSE	FALSE	FALSE	FALSE	FALSE
AT3G45580		RING/U-box protein with C6HC-type zinc finger	Absent	Absent	0	0	0	FALSE	FALSE	FALSE	FALSE	FALSE
AT3G45590	SEN1	splicing endonuclease 1	Absent	Present	5.53734	0	0	FALSE	FALSE	FALSE	FALSE	FALSE
AT3G45600	TET3	tetraspanin3	Present	Present	161.662	56.6562	0	FALSE	FALSE	FALSE	FALSE	FALSE
AT3G45610	DOF6	Dof-type zinc finger DNA-binding family protein	Absent	Present	8.65867	0	0	FALSE	FALSE	FALSE	FALSE	FALSE
AT3G45620		Transducin/WD40 repeat-like superfamily protein	Uncertain	Present	21.6508	9.64571	0	FALSE	FALSE	FALSE	FALSE	FALSE
AT3G45630		RNA binding (RRM/RBD/RNP motifs) family protein	Uncertain	Present	23.3296	11.4782	1	FALSE	FALSE	FALSE	FALSE	FALSE			S253	S253			1
AT3G45640	MPK3	mitogen-activated protein kinase 3	Uncertain	Present	41.2864	11.4079	0	FALSE	TRUE	FALSE	FALSE	TRUE
AT3G45645		transmembrane protein	Absent	Uncertain	0	0	0	FALSE	FALSE	FALSE	FALSE	FALSE
AT3G45650	NAXT1	nitrate excretion transporter1	Absent	Uncertain	10.2256	0	0	FALSE	FALSE	FALSE	FALSE	FALSE
AT3G45660		Major facilitator superfamily protein	Absent	Absent	0.790759	0	0	FALSE	FALSE	FALSE	FALSE	FALSE
AT3G45670		Protein kinase superfamily protein	Absent	Absent	0	0	0	FALSE	TRUE	FALSE	FALSE	TRUE
AT3G45673		hypothetical protein	Absent	Absent	0	0	0	FALSE	FALSE	FALSE	FALSE	FALSE
AT3G45680		Major facilitator superfamily protein	Uncertain	Uncertain	1.50173	6.42526	0	FALSE	FALSE	FALSE	FALSE	FALSE
AT3G45690		Major facilitator superfamily protein	Uncertain	Absent	0.0264645	6.42526	0	FALSE	FALSE	FALSE	FALSE	FALSE
AT3G45700		Major facilitator superfamily protein	Uncertain	Present	15.9853	6.42526	1	FALSE	FALSE	FALSE	FALSE	FALSE			S4
AT3G45710		Major facilitator superfamily protein	Uncertain	Present	26.591	6.42526	0	FALSE	FALSE	FALSE	FALSE	FALSE
AT3G45720		Major facilitator superfamily protein	Absent	Absent	0.0675176	0	0	FALSE	FALSE	FALSE	FALSE	FALSE
AT3G45730		hypothetical protein	Absent	Present	58.837	0	0	FALSE	FALSE	FALSE	FALSE	FALSE
AT3G45740		hydrolase family protein / HAD-superfamily protein	Absent	Present	15.8528	0	0	FALSE	FALSE	FALSE	FALSE	FALSE
AT3G45750		Nucleotidyltransferase family protein	Absent	Present	9.33958	0	0	FALSE	FALSE	FALSE	FALSE	FALSE
AT3G45760		Nucleotidyltransferase family protein	Absent	Absent	0.0646162	0	0	FALSE	FALSE	FALSE	FALSE	FALSE
AT3G45770		Polyketide synthase%2C enoylreductase family protein	Uncertain	Present	45.5661	13.5584	0	FALSE	FALSE	FALSE	FALSE	FALSE
AT3G45780	PHOT1	phototropin 1	Present	Present	193.252	114.722	16	TRUE	TRUE	FALSE	FALSE	TRUE	S350, S376, S170, S166, T57	S58, S450, S352, T353, S8, S12, S13, S382, S165	S410, S109	S350, S376, S410, S450, S58	S166, S170, S450	S58	5	3	1
AT3G45790		Protein kinase superfamily protein	Absent	Absent	0	0	0	FALSE	FALSE	FALSE	FALSE	TRUE
AT3G45800		Plant protein 1589 of unknown function	Absent	Absent	0.101357	0	0	FALSE	FALSE	FALSE	FALSE	FALSE
AT3G45810	RbohJ,Respiratory burst oxidase homolog J	ferric reductase-like transmembrane component family protein	Absent	Absent	0	0	0	FALSE	FALSE	FALSE	FALSE	FALSE
AT3G45820		hypothetical protein	Absent	Absent	0.653344	0	0	FALSE	FALSE	FALSE	FALSE	FALSE
AT3G45830		nuclear factor kappa-B-binding-like protein	Uncertain	Present	12.3297	7.89499	2	FALSE	FALSE	FALSE	FALSE	FALSE		T194, Y183
AT3G45840		Cysteine/Histidine-rich C1 domain family protein	Absent	Uncertain	3.59721	0	0	FALSE	FALSE	FALSE	FALSE	FALSE
AT3G45850		P-loop containing nucleoside triphosphate hydrolases superfamily protein	Present	Present	19.2597	23.2814	1	FALSE	FALSE	FALSE	FALSE	TRUE			T990			T990			1
AT3G45851		hypothetical protein	Absent	Absent	0.0368137	0	0	FALSE	FALSE	FALSE	FALSE	FALSE
AT3G45860	CRK4	cysteine-rich RLK (RECEPTOR-like protein kinase) 4	Uncertain	Absent	0.113459	26.7565	0	FALSE	TRUE	FALSE	FALSE	TRUE
AT3G45870	UMAMIT3	nodulin MtN21 /EamA-like transporter family protein	Absent	Uncertain	2.62375	0	0	FALSE	FALSE	FALSE	FALSE	FALSE
AT3G45880	JMJ32,JUMONJI 32	2-oxoglutarate (2OG) and Fe(II)-dependent oxygenase superfamily protein	Absent	Uncertain	1.61905	0	0	FALSE	FALSE	FALSE	FALSE	FALSE
AT3G45890	RUS1	root UVB sensitive-like protein (Protein of unknown function%2C DUF647)	Uncertain	Present	7.3465	6.99757	0	FALSE	FALSE	FALSE	FALSE	FALSE
AT3G45900		Ribonuclease P protein subunit P38-like protein	Absent	Present	15.8353	0	0	FALSE	FALSE	FALSE	FALSE	FALSE
AT3G45910		hypothetical protein	Absent	Absent	0.000768242	0	0	FALSE	FALSE	FALSE	FALSE	FALSE
AT3G45920		Protein kinase superfamily protein	Uncertain	Absent	0	6.77035	0	FALSE	TRUE	FALSE	FALSE	FALSE
AT3G45930		Histone superfamily protein	Uncertain	Present	63.9343	40.5275	0	FALSE	FALSE	FALSE	FALSE	FALSE
AT3G45940		Glycosyl hydrolases family 31 protein	Present	Absent	0.00885765	38.0122	0	FALSE	FALSE	FALSE	FALSE	FALSE
AT3G45950		Pre-mRNA splicing Prp18-interacting factor	Absent	Absent	0	0	0	FALSE	FALSE	FALSE	FALSE	FALSE
AT3G45960	EXLA3	expansin-like A3	Uncertain	Uncertain	3.77942	16.7036	0	FALSE	FALSE	FALSE	FALSE	FALSE
AT3G45970	EXLA1	expansin-like A1	Present	Present	55.8297	32.9411	0	FALSE	FALSE	FALSE	FALSE	FALSE
AT3G45980	HTB9	Histone superfamily protein	Uncertain	Present	251.733	100.749	0	FALSE	FALSE	FALSE	FALSE	FALSE
AT3G45990		Cofilin/tropomyosin-type actin-binding protein family	Absent	Absent	1.87	0	0	FALSE	FALSE	FALSE	FALSE	FALSE
AT3G46000	ADF2	actin depolymerizing factor 2	Present	Present	136.043	54.1421	0	FALSE	FALSE	FALSE	FALSE	FALSE
AT3G46010	ADF1	actin depolymerizing factor 1	Present	Present	146.016	49.0803	0	FALSE	FALSE	FALSE	FALSE	FALSE
AT3G46020		RNA-binding (RRM/RBD/RNP motifs) family protein	Absent	Present	9.6654	0	0	FALSE	FALSE	FALSE	FALSE	FALSE
AT3G46030	HTB11	Histone superfamily protein	Uncertain	Present	200.911	100.749	0	FALSE	FALSE	FALSE	FALSE	FALSE
AT3G46040	RPS15AD	ribosomal protein S15A D	Present	Present	111.843	74.082	0	FALSE	FALSE	FALSE	FALSE	FALSE
AT3G46050		Galactose oxidase/kelch repeat superfamily protein	Absent	Absent	0.000263037	0	0	FALSE	FALSE	FALSE	FALSE	FALSE
AT3G46060	RABE1c	RAB GTPase homolog 8A	Uncertain	Present	150.747	79.7941	0	FALSE	FALSE	FALSE	FALSE	FALSE
AT3G46070		C2H2-type zinc finger family protein	Absent	Absent	0.00510668	0	0	FALSE	FALSE	FALSE	FALSE	FALSE
AT3G46080		C2H2-type zinc finger family protein	Absent	Uncertain	3.95583	0	0	FALSE	FALSE	FALSE	FALSE	FALSE
AT3G46086		hypothetical protein	Absent	Absent	0	0	0	FALSE	FALSE	FALSE	FALSE	FALSE
AT3G46090	ZAT7	C2H2 and C2HC zinc fingers superfamily protein	Absent	Absent	1.00404	0	0	FALSE	FALSE	FALSE	FALSE	FALSE
AT3G46100	HRS1	Histidyl-tRNA synthetase 1	Uncertain	Present	16.2709	10.5632	0	FALSE	FALSE	FALSE	FALSE	FALSE
AT3G46110		UPSTREAM OF FLC-like protein (DUF966)	Absent	Uncertain	1.14902	0	0	FALSE	FALSE	FALSE	FALSE	FALSE
AT3G46120	PAP19	purple acid phosphatase 19	Absent	Absent	0	0	0	FALSE	FALSE	FALSE	FALSE	FALSE
AT3G46130	MYB48	myb domain protein 48	Absent	Present	31.1431	0	0	FALSE	FALSE	FALSE	FALSE	FALSE
AT3G46140		Protein kinase superfamily protein	Absent	Absent	0.00697481	0	0	FALSE	FALSE	FALSE	FALSE	TRUE
AT3G46150		hypothetical protein	Absent	Uncertain	1.84039	0	0	FALSE	FALSE	FALSE	FALSE	FALSE
AT3G46160		Protein kinase superfamily protein	Absent	Absent	0.00126662	0	0	FALSE	TRUE	FALSE	FALSE	FALSE
AT3G46170		NAD(P)-binding Rossmann-fold superfamily protein	Uncertain	Uncertain	1.01896	9.66658	0	FALSE	FALSE	FALSE	FALSE	FALSE
AT3G46180	UTR5	UDP-galactose transporter 5	Absent	Present	13.8919	0	0	FALSE	FALSE	FALSE	FALSE	FALSE
AT3G46190		TRAF-like family protein	Absent	Absent	0.466039	0	0	FALSE	FALSE	FALSE	FALSE	FALSE
AT3G46200	NUDT9	nudix hydrolase homolog 9	Uncertain	Uncertain	5.71319	6.09816	0	FALSE	FALSE	FALSE	FALSE	FALSE
AT3G46210		Ribosomal protein S5 domain 2-like superfamily protein	Uncertain	Present	10.0624	10.9801	0	FALSE	FALSE	FALSE	FALSE	FALSE
AT3G46220		E3 UFM1-protein ligase-like protein	Present	Present	16.9454	42.8028	0	FALSE	FALSE	FALSE	FALSE	FALSE
AT3G46230	HSP17.4	heat shock protein 17.4	Present	Uncertain	30.1025	42.7803	0	FALSE	FALSE	FALSE	FALSE	FALSE
AT3G46240		ER protein carbohydrate-binding protein	Absent	Absent	0	0	0	FALSE	FALSE	FALSE	FALSE	FALSE
AT3G46260		kinase-like protein	Absent	Absent	0.036677	0	0	FALSE	FALSE	FALSE	FALSE	FALSE
AT3G46270		receptor protein kinase-like protein	Absent	Uncertain	1.60636	0	0	FALSE	FALSE	FALSE	FALSE	FALSE
AT3G46280		kinase-like protein	Uncertain	Present	25.7751	11.5117	0	FALSE	FALSE	FALSE	FALSE	FALSE
AT3G46290	HERK1	hercules receptor kinase 1	Present	Present	33.4977	55.0419	0	FALSE	TRUE	FALSE	FALSE	TRUE
AT3G46300		hypothetical protein	Absent	Absent	0.19799	0	0	FALSE	FALSE	FALSE	FALSE	FALSE
AT3G46310		hypothetical protein	Absent	Absent	0.0225637	0	0	FALSE	FALSE	FALSE	FALSE	FALSE
AT3G46320		Histone superfamily protein	Uncertain	Present	59.0148	40.5275	0	FALSE	FALSE	FALSE	FALSE	FALSE
AT3G46330	MEE39	Leucine-rich repeat protein kinase family protein	Uncertain	Absent	1.14985	4.72942	0	FALSE	TRUE	FALSE	FALSE	TRUE
AT3G46340		Leucine-rich repeat protein kinase family protein	Uncertain	Absent	0.00600234	14.7413	0	FALSE	TRUE	FALSE	FALSE	TRUE
AT3G46350		LRR receptor-like Serine/Threonine-kinase	Absent	Absent	0	0	0	FALSE	FALSE	FALSE	FALSE	TRUE
AT3G46355		LRR receptor-like Serine/Threonine-kinase	Absent	Uncertain	0	0	0	FALSE	FALSE	FALSE	FALSE	FALSE
AT3G46360		transmembrane protein	Absent	Absent	0	0	0	FALSE	FALSE	FALSE	FALSE	FALSE
AT3G46370		Leucine-rich repeat protein kinase family protein	Absent	Absent	0.00609795	0	0	FALSE	FALSE	FALSE	FALSE	TRUE
AT3G46380		hypothetical protein	Absent	Absent	0.000983002	0	0	FALSE	FALSE	FALSE	FALSE	FALSE
AT3G46390		NAC domain protein	Absent	Absent	0	0	0	FALSE	FALSE	FALSE	FALSE	FALSE
AT3G46400		Leucine-rich repeat protein kinase family protein	Uncertain	Absent	0.392298	24.876	0	FALSE	TRUE	FALSE	FALSE	TRUE
AT3G46410		Protein kinase superfamily protein	Absent	Absent	0	0	0	FALSE	FALSE	FALSE	FALSE	FALSE
AT3G46420		Leucine-rich repeat protein kinase family protein	Uncertain	Absent	0.00416582	10.1347	0	FALSE	FALSE	FALSE	FALSE	TRUE
AT3G46430		ATP synthase	Uncertain	Present	112.287	12.0049	0	FALSE	FALSE	FALSE	FALSE	FALSE
AT3G46440	UXS5	UDP-XYL synthase 5	Present	Present	40.0614	52.945	1	FALSE	FALSE	FALSE	FALSE	FALSE		S9				S9			1
AT3G46450		SEC14 cytosolic factor family protein / phosphoglyceride transfer family protein	Absent	Present	38.9145	0	0	FALSE	FALSE	FALSE	FALSE	FALSE
AT3G46460	UBC13	ubiquitin-conjugating enzyme 13	Uncertain	Present	36.1043	5.36714	0	FALSE	FALSE	FALSE	FALSE	FALSE
AT3G46470		RNA-binding (RRM/RBD/RNP motifs) family protein	Absent	Absent	0.0265918	0	0	FALSE	FALSE	FALSE	FALSE	FALSE
AT3G46480		2-oxoglutarate (2OG) and Fe(II)-dependent oxygenase superfamily protein	Absent	Absent	0.234553	0	0	FALSE	FALSE	FALSE	FALSE	FALSE
AT3G46490		2-oxoglutarate (2OG) and Fe(II)-dependent oxygenase superfamily protein	Absent	Uncertain	2.98488	0	0	FALSE	FALSE	FALSE	FALSE	FALSE
AT3G46500		2-oxoglutarate (2OG) and Fe(II)-dependent oxygenase superfamily protein	Absent	Uncertain	2.22742	0	0	FALSE	FALSE	FALSE	FALSE	FALSE
AT3G46510	PUB13	plant U-box 13	Present	Present	52.4601	18.7124	2	FALSE	FALSE	FALSE	FALSE	FALSE		S347, S346				S347			1
AT3G46520	ACT12	actin-12	Uncertain	Absent	0.00261507	39.2319	0	FALSE	FALSE	FALSE	FALSE	FALSE
AT3G46530	RPP13	NB-ARC domain-containing disease resistance protein	Absent	Present	5.93249	0	0	FALSE	FALSE	FALSE	FALSE	FALSE
AT3G46540		ENTH/VHS family protein	Absent	Present	13.5759	0	0	FALSE	FALSE	FALSE	FALSE	FALSE
AT3G46550	SOS5	Fasciclin-like arabinogalactan family protein	Absent	Present	17.1607	0	0	FALSE	FALSE	FALSE	FALSE	FALSE
AT3G46560	TIM9	Tim10/DDP family zinc finger protein	Uncertain	Present	68.124	11.8221	0	FALSE	FALSE	FALSE	FALSE	FALSE
AT3G46565		NAC (No apical meristem) domain transcriptional regulator superfamily protein	Absent	Uncertain	0	0	0	FALSE	FALSE	FALSE	FALSE	FALSE
AT3G46570		Glycosyl hydrolase superfamily protein	Absent	Absent	0	0	0	FALSE	FALSE	FALSE	FALSE	FALSE
AT3G46580	MBD5	methyl-CPG-binding domain protein 5	Absent	Present	16.3524	0	0	FALSE	FALSE	FALSE	FALSE	FALSE
AT3G46590	TRFL1	TRF-like 1	Absent	Present	43.4882	0	0	FALSE	FALSE	FALSE	FALSE	FALSE
AT3G46600		GRAS family transcription factor	Uncertain	Present	67.3971	7.41787	0	FALSE	FALSE	FALSE	FALSE	FALSE
AT3G46610		Pentatricopeptide repeat (PPR-like) superfamily protein	Absent	Present	14.7983	0	0	FALSE	FALSE	FALSE	FALSE	FALSE
AT3G46613	RTFL4	ROTUNDIFOLIA like 4	Absent	Absent	0.0141615	0	0	FALSE	FALSE	FALSE	FALSE	FALSE
AT3G46616		hypothetical protein	Absent	Absent	0.00497889	0	0	FALSE	FALSE	FALSE	FALSE	FALSE
AT3G46617		hypothetical protein	Absent	Uncertain	0	0	0	FALSE	FALSE	FALSE	FALSE	FALSE
AT3G46620	RDUF1	zinc finger (C3HC4-type RING finger) family protein	Absent	Present	28.2728	0	0	FALSE	FALSE	FALSE	FALSE	FALSE
AT3G46630		DCL protein (DUF3223)	Uncertain	Present	17.5032	7.32005	0	FALSE	FALSE	FALSE	FALSE	FALSE
AT3G46640	PCL1	Homeodomain-like superfamily protein	Uncertain	Present	24.7053	6.64105	4	TRUE	FALSE	FALSE	FALSE	FALSE		S98, S96, S97	L137	S96		S98	1		1
AT3G46650		UDP-Glycosyltransferase superfamily protein	Absent	Uncertain	0.687573	0	0	FALSE	FALSE	FALSE	FALSE	FALSE
AT3G46660	UGT76E12	UDP-glucosyl transferase 76E12	Uncertain	Uncertain	1.49343	7.36354	0	FALSE	FALSE	FALSE	FALSE	FALSE
AT3G46666		hypothetical protein	Absent	Absent	0.0487166	0	0	FALSE	FALSE	FALSE	FALSE	FALSE
AT3G46670	UGT76E11	UDP-glucosyl transferase 76E11	Uncertain	Uncertain	3.68998	7.55061	0	FALSE	FALSE	FALSE	FALSE	FALSE
AT3G46680		UDP-Glycosyltransferase superfamily protein	Absent	Absent	0.186557	0	0	FALSE	FALSE	FALSE	FALSE	FALSE
AT3G46690		UDP-Glycosyltransferase superfamily protein	Uncertain	Present	14.2697	8.54081	0	FALSE	FALSE	FALSE	FALSE	FALSE
AT3G46700		UDP-Glycosyltransferase superfamily protein	Absent	Present	45.7056	0	0	FALSE	FALSE	FALSE	FALSE	FALSE
AT3G46710		NB-ARC domain-containing disease resistance protein	Absent	Absent	0.179336	0	0	FALSE	FALSE	FALSE	FALSE	FALSE
AT3G46720		UDP-Glycosyltransferase superfamily protein	Absent	Uncertain	2.64032	0	0	FALSE	FALSE	FALSE	FALSE	FALSE
AT3G46730		NB-ARC domain-containing disease resistance protein	Absent	Absent	0.917989	0	0	FALSE	FALSE	FALSE	FALSE	FALSE
AT3G46735		hypothetical protein	Absent	Uncertain	0	0	0	FALSE	FALSE	FALSE	FALSE	FALSE
AT3G46740	TOC75-III	translocon at the outer envelope membrane of chloroplasts 75-III	Present	Present	51.7827	80.7185	0	FALSE	FALSE	FALSE	FALSE	FALSE
AT3G46750		low-temperature-induced protein	Absent	Absent	0.0663136	0	0	FALSE	FALSE	FALSE	FALSE	FALSE
AT3G46760	LecRK-S.3,L-type lectin receptor kinase S.3	Protein kinase superfamily protein	Absent	Absent	0.178663	0	0	FALSE	TRUE	FALSE	FALSE	FALSE
AT3G46770		AP2/B3-like transcriptional factor family protein	Absent	Absent	0.00605875	0	0	FALSE	FALSE	FALSE	FALSE	FALSE
AT3G46780	PTAC16	plastid transcriptionally active 16	Uncertain	Present	97.6298	19.5304	0	FALSE	FALSE	FALSE	FALSE	FALSE
AT3G46790	CRR2	Tetratricopeptide repeat (TPR)-like superfamily protein	Absent	Present	7.73654	0	0	FALSE	FALSE	FALSE	FALSE	FALSE
AT3G46800		Cysteine/Histidine-rich C1 domain family protein	Absent	Absent	0.135923	0	0	FALSE	FALSE	FALSE	FALSE	FALSE
AT3G46810		Cysteine/Histidine-rich C1 domain family protein	Absent	Uncertain	1.63425	0	0	FALSE	FALSE	FALSE	FALSE	FALSE
AT3G46820	TOPP5	type one serine/threonine protein phosphatase 5	Uncertain	Present	22.6986	13.323	0	FALSE	FALSE	TRUE	FALSE	FALSE
AT3G46830	RABA2c	RAB GTPase homolog A2C	Present	Present	79.3679	69.0069	0	FALSE	FALSE	FALSE	FALSE	FALSE
AT3G46840		Subtilase family protein	Absent	Absent	0.000987644	0	0	FALSE	FALSE	FALSE	FALSE	FALSE
AT3G46845		hypothetical protein	Absent	Uncertain	0	0	0	FALSE	FALSE	FALSE	FALSE	FALSE
AT3G46850		Subtilase family protein	Absent	Absent	0.000402913	0	0	FALSE	FALSE	FALSE	FALSE	FALSE
AT3G46860		Serine protease inhibitor%2C potato inhibitor I-type family protein	Absent	Absent	0.00106108	0	0	FALSE	FALSE	FALSE	FALSE	FALSE
AT3G46870		Pentatricopeptide repeat (PPR) superfamily protein	Absent	Uncertain	4.97334	0	0	FALSE	FALSE	FALSE	FALSE	FALSE
AT3G46880		hypothetical protein	Absent	Absent	0.36226	0	1	FALSE	FALSE	FALSE	FALSE	FALSE			T108
AT3G46890		maternal effect embryo arrest protein	Absent	Uncertain	2.60326	0	0	FALSE	FALSE	FALSE	FALSE	FALSE
AT3G46900	COPT2	copper transporter 2	Absent	Uncertain	11.3435	0	0	FALSE	FALSE	FALSE	FALSE	FALSE
AT3G46910		Cullin family protein	Absent	Absent	0.0152907	0	0	FALSE	FALSE	FALSE	FALSE	FALSE
AT3G46920		kinase superfamily with octicosapeptide/Phox/Bem1p domain-containing protein	Absent	Present	7.48019	0	0	FALSE	TRUE	FALSE	FALSE	TRUE
AT3G46930		Protein kinase superfamily protein	Absent	Present	8.84973	0	0	FALSE	TRUE	FALSE	FALSE	TRUE
AT3G46940	DUT1	DUTP-PYROPHOSPHATASE-LIKE 1	Present	Present	21.9375	21.7638	1	FALSE	FALSE	FALSE	FALSE	FALSE			S49			S49			1
AT3G46950		Mitochondrial transcription termination factor family protein	Absent	Uncertain	4.20875	0	0	FALSE	FALSE	FALSE	FALSE	FALSE
AT3G46960		RNA helicase%2C ATP-dependent%2C SK12/DOB1 protein	Uncertain	Present	15.9266	12.1284	0	FALSE	FALSE	FALSE	FALSE	FALSE
AT3G46970	PHS2	alpha-glucan phosphorylase 2	Present	Present	13.0981	44.7407	0	FALSE	FALSE	FALSE	FALSE	FALSE
AT3G46980	PHT4%3B3	phosphate transporter 4%3B3	Absent	Present	11.1541	0	0	FALSE	FALSE	FALSE	FALSE	FALSE
AT3G46990		DUF740 family protein%2C putative (DUF740)	Absent	Uncertain	3.36335	0	0	FALSE	FALSE	FALSE	FALSE	FALSE
AT3G47000		Glycosyl hydrolase family protein	Present	Present	36.4264	52.2244	0	FALSE	FALSE	FALSE	FALSE	FALSE
AT3G47010		Glycosyl hydrolase family protein	Uncertain	Present	16.2903	9.85857	0	FALSE	FALSE	FALSE	FALSE	FALSE
AT3G47020		F-box and associated interaction domains-containing protein	Absent	Absent	0.0614064	0	0	FALSE	FALSE	FALSE	FALSE	FALSE
AT3G47030		F-box and associated interaction domains-containing protein	Absent	Absent	0.196003	0	0	FALSE	FALSE	FALSE	FALSE	FALSE
AT3G47040		Glycosyl hydrolase family protein	Uncertain	Uncertain	4.09085	8.78206	0	FALSE	FALSE	FALSE	FALSE	FALSE
AT3G47050		Glycosyl hydrolase family protein	Present	Absent	0.730528	64.9533	0	FALSE	FALSE	FALSE	FALSE	FALSE
AT3G47060	ftsh7	FTSH protease 7	Present	Present	12.2915	18.5775	0	FALSE	FALSE	FALSE	FALSE	TRUE
AT3G47070		thylakoid soluble phosphoprotein	Present	Present	71.7283	12.6899	0	FALSE	FALSE	FALSE	FALSE	FALSE
AT3G47080		Tetratricopeptide repeat (TPR)-like superfamily protein	Absent	Present	11.7919	0	0	FALSE	FALSE	FALSE	FALSE	FALSE
AT3G47090		Leucine-rich repeat protein kinase family protein	Absent	Absent	0.0384001	0	0	FALSE	TRUE	FALSE	FALSE	TRUE
AT3G47100		hypothetical protein	Absent	Absent	0.298769	0	0	FALSE	FALSE	FALSE	FALSE	FALSE
AT3G47110		Leucine-rich repeat protein kinase family protein	Absent	Uncertain	1.70985	0	0	FALSE	TRUE	FALSE	FALSE	TRUE
AT3G47120		RNA recognition motif (RRM)-containing protein	Uncertain	Present	20.7088	8.52804	0	FALSE	FALSE	FALSE	FALSE	FALSE
AT3G47130		F-box associated ubiquitination effector family protein	Absent	Absent	0.0117874	0	0	FALSE	FALSE	FALSE	FALSE	FALSE
AT3G47140		F-box associated ubiquitination effector family protein	Absent	Absent	0	0	0	FALSE	FALSE	FALSE	FALSE	FALSE
AT3G47150		F-box and associated interaction domains-containing protein	Absent	Absent	0.00162282	0	0	FALSE	FALSE	FALSE	FALSE	FALSE
AT3G47160		RING/U-box superfamily protein	Absent	Present	63.8015	0	0	FALSE	FALSE	FALSE	FALSE	FALSE
AT3G47170		HXXXD-type acyl-transferase family protein	Absent	Absent	0.0128972	0	0	FALSE	FALSE	FALSE	FALSE	FALSE
AT3G47180		RING/U-box superfamily protein	Uncertain	Uncertain	3.89434	17.8905	0	FALSE	FALSE	FALSE	FALSE	FALSE
AT3G47190		2-oxoglutarate (2OG) and Fe(II)-dependent oxygenase superfamily protein	Absent	Absent	0.0151994	0	0	FALSE	FALSE	FALSE	FALSE	FALSE
AT3G47200		transmembrane protein%2C putative (DUF247)	Uncertain	Present	7.47242	8.88504	0	FALSE	FALSE	FALSE	FALSE	FALSE
AT3G47210		hypothetical protein (DUF247)	Absent	Present	11.9057	0	0	FALSE	FALSE	FALSE	FALSE	FALSE
AT3G47220	PLC9	phosphatidylinositol-speciwc phospholipase C9	Absent	Present	6.97727	0	0	FALSE	FALSE	FALSE	FALSE	FALSE
AT3G47250		transmembrane protein%2C putative (DUF247)	Absent	Present	9.37198	0	1	FALSE	FALSE	FALSE	FALSE	FALSE			S265
AT3G47290	PLC8	phosphatidylinositol-speciwc phospholipase C8	Absent	Present	13.3304	0	0	FALSE	FALSE	FALSE	FALSE	FALSE
AT3G47295		hypothetical protein	Absent	Present	57.8477	0	0	FALSE	FALSE	FALSE	FALSE	FALSE
AT3G47300	SELT	SELT-like protein precursor	Uncertain	Present	20.5412	6.65028	0	FALSE	FALSE	FALSE	FALSE	FALSE
AT3G47340	ASN1	glutamine-dependent asparagine synthase 1	Uncertain	Present	381.266	23.1412	0	FALSE	FALSE	FALSE	FALSE	FALSE
AT3G47341		transmembrane protein	Absent	Absent	0.00223764	0	0	FALSE	FALSE	FALSE	FALSE	FALSE
AT3G47350	HSD2	hydroxysteroid dehydrogenase 2	Absent	Present	19.065	0	0	FALSE	FALSE	FALSE	FALSE	FALSE
AT3G47360	HSD3	hydroxysteroid dehydrogenase 3	Absent	Present	13.2416	0	0	FALSE	FALSE	FALSE	FALSE	FALSE
AT3G47370		Ribosomal protein S10p/S20e family protein	Present	Present	116.891	68.3644	0	FALSE	FALSE	FALSE	FALSE	FALSE
AT3G47380		Plant invertase/pectin methylesterase inhibitor superfamily protein	Absent	Uncertain	8.11086	0	0	FALSE	FALSE	FALSE	FALSE	FALSE
AT3G47390	PHS1	cytidine/deoxycytidylate deaminase family protein	Uncertain	Present	12.1563	12.1514	0	FALSE	FALSE	FALSE	FALSE	FALSE
AT3G47400		Plant invertase/pectin methylesterase inhibitor superfamily	Absent	Uncertain	4.80006	0	0	FALSE	FALSE	FALSE	FALSE	FALSE
AT3G47410		hypothetical protein	Absent	Absent	0.207785	0	0	FALSE	FALSE	FALSE	FALSE	FALSE
AT3G47420	G3Pp1	putative glycerol-3-phosphate transporter 1	Absent	Present	26.9322	0	0	FALSE	FALSE	FALSE	FALSE	FALSE
AT3G47430	PEX11B	peroxin 11B	Absent	Present	19.8255	0	0	FALSE	FALSE	FALSE	FALSE	FALSE
AT3G47440	TIP5%3B1	tonoplast intrinsic protein 5%3B1	Absent	Absent	0.00126794	0	0	FALSE	FALSE	FALSE	FALSE	FALSE
AT3G47450	NOA1	P-loop containing nucleoside triphosphate hydrolases superfamily protein	Uncertain	Present	15.6095	16.5853	0	FALSE	FALSE	FALSE	FALSE	FALSE
AT3G47460	ATSMC2	Structural maintenance of chromosomes (SMC) family protein	Uncertain	Uncertain	4.76358	7.41316	0	FALSE	FALSE	FALSE	FALSE	FALSE
AT3G47470	LHCA4	light-harvesting chlorophyll-protein complex I subunit A4	Absent	Present	471.025	0	0	FALSE	FALSE	FALSE	FALSE	FALSE
AT3G47480		Calcium-binding EF-hand family protein	Absent	Uncertain	2.53716	0	0	FALSE	FALSE	FALSE	FALSE	FALSE
AT3G47490		HNH endonuclease	Absent	Present	19.7569	0	0	FALSE	FALSE	FALSE	FALSE	FALSE
AT3G47500	CDF3	cycling DOF factor 3	Absent	Present	17.4487	0	0	FALSE	FALSE	FALSE	FALSE	FALSE
AT3G47510		transmembrane protein	Absent	Present	22.832	0	0	FALSE	FALSE	FALSE	FALSE	FALSE
AT3G47520	MDH	malate dehydrogenase	Present	Present	76.3104	82.8207	0	FALSE	FALSE	FALSE	FALSE	FALSE
AT3G47530		Pentatricopeptide repeat (PPR) superfamily protein	Absent	Uncertain	2.81948	0	0	FALSE	FALSE	FALSE	FALSE	FALSE
AT3G47540		Chitinase family protein	Uncertain	Uncertain	7.0638	9.92873	0	FALSE	FALSE	FALSE	FALSE	FALSE
AT3G47550		RING/FYVE/PHD zinc finger superfamily protein	Absent	Present	36.9214	0	0	FALSE	FALSE	FALSE	FALSE	FALSE
AT3G47560		alpha/beta-Hydrolases superfamily protein	Uncertain	Present	19.4317	30.3934	0	FALSE	FALSE	FALSE	FALSE	FALSE
AT3G47570		Leucine-rich repeat protein kinase family protein	Absent	Present	8.14686	0	0	FALSE	TRUE	FALSE	FALSE	TRUE
AT3G47580		Leucine-rich repeat protein kinase family protein	Absent	Absent	0.347118	0	0	FALSE	TRUE	FALSE	FALSE	TRUE
AT3G47590		alpha/beta-Hydrolases superfamily protein	Present	Present	23.4804	27.0864	0	FALSE	FALSE	FALSE	FALSE	FALSE
AT3G47600	MYB94	myb domain protein 94	Absent	Present	21.2423	0	0	FALSE	FALSE	FALSE	FALSE	FALSE
AT3G47610		transcription regulator/ zinc ion binding protein	Present	Present	31.1779	19.7573	0	FALSE	FALSE	FALSE	FALSE	FALSE
AT3G47620	TCP14	TEOSINTE BRANCHED%2C cycloidea and PCF (TCP) 14	Present	Present	58.8176	26.6287	0	FALSE	FALSE	FALSE	FALSE	FALSE
AT3G47630		translocator assembly/maintenance protein	Present	Present	9.049	19.4291	0	FALSE	FALSE	FALSE	FALSE	FALSE
AT3G47640	PYE	basic helix-loop-helix (bHLH) DNA-binding superfamily protein	Absent	Present	16.4908	0	0	FALSE	FALSE	FALSE	FALSE	FALSE
AT3G47650		DnaJ/Hsp40 cysteine-rich domain superfamily protein	Uncertain	Present	98.0526	7.44265	0	FALSE	FALSE	FALSE	FALSE	FALSE
AT3G47660		Regulator of chromosome condensation (RCC1) family protein	Absent	Absent	0.154498	0	0	FALSE	FALSE	FALSE	FALSE	FALSE
AT3G47670		Plant invertase/pectin methylesterase inhibitor superfamily protein	Absent	Present	66.2502	0	0	FALSE	FALSE	FALSE	FALSE	FALSE
AT3G47675		ternary complex factor MIP1 leucine-zipper protein	Absent	Present	13.8113	0	0	FALSE	FALSE	FALSE	FALSE	FALSE
AT3G47680		DNA binding protein	Absent	Present	29.7766	0	0	FALSE	FALSE	FALSE	FALSE	FALSE
AT3G47690	EB1a	microtubule end binding protein EB1A	Absent	Present	8.99705	0	0	FALSE	FALSE	FALSE	FALSE	TRUE
AT3G47700	MAG2	RINT-1 / TIP-1 family	Present	Present	8.99544	20.9582	0	FALSE	FALSE	FALSE	FALSE	FALSE
AT3G47710	BNQ3	BANQUO 3	Absent	Absent	0.17593	0	0	FALSE	FALSE	FALSE	FALSE	FALSE
AT3G47720	SRO4	similar to RCD one 4	Absent	Absent	1.2128	0	0	FALSE	FALSE	FALSE	FALSE	FALSE
AT3G47730	ABCA2	ATP-binding cassette A2	Absent	Present	56.6662	0	0	FALSE	FALSE	FALSE	FALSE	FALSE
AT3G47740	ABCA3	ABC2 homolog 2	Absent	Absent	0.0767888	0	0	FALSE	FALSE	FALSE	FALSE	TRUE
AT3G47750	ABCA4	ATP binding cassette subfamily A4	Absent	Uncertain	2.77316	0	0	FALSE	FALSE	FALSE	FALSE	TRUE
AT3G47760	ABCA5	ABC2 homolog 4	Uncertain	Absent	0.0701036	8.14143	0	FALSE	FALSE	FALSE	FALSE	TRUE
AT3G47770	ABCA6	ABC2 homolog 5	Absent	Absent	0.131122	0	0	FALSE	FALSE	FALSE	FALSE	TRUE
AT3G47780	ABCA7	ABC2 homolog 6	Uncertain	Uncertain	6.46275	8.14143	0	FALSE	FALSE	FALSE	FALSE	TRUE
AT3G47790	ABCA8	ABC2 homolog 7	Absent	Absent	0.347223	0	0	FALSE	FALSE	FALSE	FALSE	TRUE
AT3G47800		Galactose mutarotase-like superfamily protein	Uncertain	Present	56.6522	20.4774	0	FALSE	FALSE	FALSE	FALSE	FALSE
AT3G47810	MAG1	Calcineurin-like metallo-phosphoesterase superfamily protein	Present	Present	87.513	39.519	0	FALSE	FALSE	FALSE	FALSE	FALSE
AT3G47820	PUB39	PLANT U-BOX 39	Absent	Present	9.13749	0	0	FALSE	FALSE	FALSE	FALSE	FALSE
AT3G47830		DNA glycosylase superfamily protein	Absent	Uncertain	1.35651	0	0	FALSE	FALSE	FALSE	FALSE	FALSE
AT3G47833	SDH7	succinate dehydrogenase subunit	Uncertain	Present	40.5494	14.6664	0	FALSE	FALSE	FALSE	FALSE	FALSE
AT3G47836		transmembrane protein	Absent	Present	32.8776	0	0	FALSE	FALSE	FALSE	FALSE	FALSE
AT3G47840		Tetratricopeptide repeat (TPR)-like superfamily protein	Absent	Uncertain	1.13107	0	0	FALSE	FALSE	FALSE	FALSE	FALSE
AT3G47850		tRNA (Ile)-lysidine synthase	Uncertain	Present	17.1318	8.43672	0	FALSE	FALSE	FALSE	FALSE	FALSE
AT3G47860	CHL	chloroplastic lipocalin	Uncertain	Present	16.3162	8.92448	0	FALSE	FALSE	FALSE	FALSE	FALSE
AT3G47870	LBD27	LOB domain-containing protein 27	Absent	Absent	0.147401	0	0	FALSE	FALSE	FALSE	FALSE	FALSE
AT3G47890		Ubiquitin carboxyl-terminal hydrolase-related protein	Uncertain	Present	16.5597	6.77661	0	FALSE	FALSE	FALSE	FALSE	TRUE
AT3G47910		Ubiquitin carboxyl-terminal hydrolase-related protein	Uncertain	Present	21.9622	12.769	0	FALSE	FALSE	FALSE	FALSE	TRUE
AT3G47920		Ta11-like non-LTR retrotransposon	Absent	Absent	0.000501228	0	0	FALSE	FALSE	FALSE	FALSE	FALSE
AT3G47930	GLDH	L-galactono-1%2C4-lactone dehydrogenase	Present	Present	14.7937	52.826	0	FALSE	FALSE	FALSE	FALSE	FALSE
AT3G47940		DNAJ heat shock family protein	Uncertain	Present	9.62223	7.2879	0	FALSE	FALSE	FALSE	FALSE	FALSE
AT3G47950	HA4	H[+]-ATPase 4	Uncertain	Uncertain	4.67422	61.0017	1	FALSE	FALSE	FALSE	FALSE	FALSE			T959
AT3G47960	GTR1	Major facilitator superfamily protein	Present	Present	22.3963	26.0157	0	FALSE	FALSE	FALSE	FALSE	FALSE
AT3G47965		hypothetical protein	Absent	Present	50.836	0	0	FALSE	FALSE	FALSE	FALSE	FALSE
AT3G47980		Integral membrane HPP family protein	Absent	Uncertain	5.74742	0	0	FALSE	FALSE	FALSE	FALSE	FALSE
AT3G47990	SIS3	SUGAR-INSENSITIVE 3	Absent	Present	22.1199	0	0	FALSE	FALSE	FALSE	FALSE	FALSE
AT3G48000	ALDH2B4	aldehyde dehydrogenase 2B4	Present	Present	142.876	79.8816	0	FALSE	FALSE	FALSE	FALSE	FALSE
AT3G48010	CNGC16	cyclic nucleotide-gated channel 16	Absent	Absent	0.141734	0	0	FALSE	FALSE	FALSE	FALSE	FALSE
AT3G48020		hypothetical protein	Absent	Present	45.8437	0	0	FALSE	FALSE	FALSE	FALSE	FALSE
AT3G48030		hypoxia-responsive family protein / zinc finger (C3HC4-type RING finger) family protein	Uncertain	Present	5.9792	13.9393	0	FALSE	FALSE	FALSE	FALSE	FALSE
AT3G48040	ROP10	RHO-related protein from plants 10	Uncertain	Present	16.4364	32.3568	0	FALSE	FALSE	FALSE	FALSE	FALSE
AT3G48050	SUO	protein SUO	Present	Present	33.9551	28.2522	18	TRUE	FALSE	FALSE	FALSE	FALSE	S577, S631	S705, S640, S912, S910, S572, S573, S574, S575, T697, S635, S637	S345, S1081, S869, S1109, S652	S631	S640, S869, S912	S1081, S345, S577, S631, S705	1	3	5
AT3G48060		BAH and TFIIS domain-containing protein	Uncertain	Present	15.6316	28.2522	10	TRUE	FALSE	FALSE	FALSE	FALSE	S578	S631, S640, S573, S574, S575, S576, S635, S637	S346	S631	S640	S346, S578, S631	1	1	3
AT3G48070		RING/U-box superfamily protein	Absent	Present	25.2409	0	0	FALSE	FALSE	FALSE	FALSE	FALSE
AT3G48080		alpha/beta-Hydrolases superfamily protein	Absent	Uncertain	3.53007	0	0	FALSE	FALSE	FALSE	FALSE	FALSE
AT3G48090	EDS1	alpha/beta-Hydrolases superfamily protein	Uncertain	Present	16.7609	12.9094	0	FALSE	FALSE	FALSE	FALSE	FALSE
AT3G48100	RR5	response regulator 5	Absent	Present	39.8343	0	0	FALSE	FALSE	FALSE	FALSE	FALSE
AT3G48110	EDD1	glycine-tRNA ligase	Present	Present	24.8346	46.5848	0	FALSE	FALSE	FALSE	FALSE	FALSE
AT3G48120		serine/arginine-rich splicing factor	Absent	Present	18.2623	0	1	FALSE	FALSE	FALSE	FALSE	FALSE			S153	S153			1
AT3G48131		transmembrane protein	Absent	Uncertain	1.10338	0	0	FALSE	FALSE	FALSE	FALSE	FALSE
AT3G48140		B12D protein	Present	Present	452.601	54.722	0	FALSE	FALSE	FALSE	FALSE	FALSE
AT3G48150	APC8	anaphase-promoting complex subunit 8	Uncertain	Present	9.20132	10.5937	0	FALSE	FALSE	FALSE	FALSE	FALSE
AT3G48160	DEL1	DP-E2F-like 1	Absent	Uncertain	4.49859	0	0	FALSE	FALSE	FALSE	FALSE	FALSE
AT3G48170	ALDH10A9	aldehyde dehydrogenase 10A9	Present	Present	63.5115	48.6654	0	FALSE	FALSE	FALSE	FALSE	FALSE
AT3G48180		CDP-diacylglycerol-glycerol-3-phosphate 3-phosphatidyltransferase	Absent	Uncertain	6.32303	0	0	FALSE	FALSE	FALSE	FALSE	FALSE
AT3G48185		transmembrane protein	Absent	Present	13.8374	0	0	FALSE	FALSE	FALSE	FALSE	FALSE
AT3G48187		Serine/Threonine-kinase ATM	Absent	Uncertain	0	0	0	FALSE	FALSE	FALSE	FALSE	FALSE
AT3G48190	S/T-K ATM-like	Serine/Threonine-kinase ATM-like protein	Absent	Uncertain	5.9263	0	1	FALSE	TRUE	FALSE	FALSE	TRUE			S828		S828	S828		1	1
AT3G48195		Phox (PX) domain-containing protein	Absent	Present	20.9967	0	0	FALSE	FALSE	FALSE	FALSE	FALSE
AT3G48200		transmembrane protein	Absent	Present	14.7078	0	0	FALSE	FALSE	FALSE	FALSE	FALSE
AT3G48205		plant thionin family protein	Absent	Absent	0	0	0	FALSE	FALSE	FALSE	FALSE	FALSE
AT3G48208		Plant thionin family protein	Absent	Absent	0	0	0	FALSE	FALSE	FALSE	FALSE	FALSE
AT3G48209		Plant thionin family protein	Absent	Absent	0	0	0	FALSE	FALSE	FALSE	FALSE	FALSE
AT3G48210		kinetochore protein	Absent	Present	13.2975	0	0	FALSE	FALSE	FALSE	FALSE	FALSE
AT3G48220		F-box protein	Absent	Absent	0	0	0	FALSE	FALSE	FALSE	FALSE	FALSE
AT3G48230		carboxyl-terminal peptidase (DUF239)	Absent	Absent	0.374355	0	0	FALSE	FALSE	FALSE	FALSE	FALSE
AT3G48231	LCR48	low-molecular-weight cysteine-rich 48	Absent	Absent	0.00214976	0	0	FALSE	FALSE	FALSE	FALSE	FALSE
AT3G48240		Octicosapeptide/Phox/Bem1p family protein	Absent	Uncertain	6.49477	0	0	FALSE	FALSE	FALSE	FALSE	FALSE
AT3G48250	BIR6	Pentatricopeptide repeat (PPR) superfamily protein	Uncertain	Uncertain	1.46786	14.0095	0	FALSE	FALSE	FALSE	FALSE	FALSE
AT3G48260	WNK3	with no lysine (K) kinase 3	Uncertain	Present	29.0731	8.87371	0	FALSE	TRUE	FALSE	FALSE	TRUE
AT3G48270	CYP71A26	cytochrome P450%2C family 71%2C subfamily A%2C polypeptide 26	Absent	Absent	0.139263	0	0	FALSE	FALSE	FALSE	FALSE	FALSE
AT3G48280	CYP71A25	cytochrome P450%2C family 71%2C subfamily A%2C polypeptide 25	Absent	Uncertain	3.03248	0	0	FALSE	FALSE	FALSE	FALSE	FALSE
AT3G48290	CYP71A24	cytochrome P450%2C family 71%2C subfamily A%2C polypeptide 24	Absent	Absent	0.11156	0	0	FALSE	FALSE	FALSE	FALSE	FALSE
AT3G48300	CYP71A23	cytochrome P450%2C family 71%2C subfamily A%2C polypeptide 23	Absent	Absent	0.176505	0	0	FALSE	FALSE	FALSE	FALSE	FALSE
AT3G48298		hypothetical protein	Absent	Absent	0	0	0	FALSE	FALSE	FALSE	FALSE	FALSE
AT3G48310	CYP71A22	cytochrome P450%2C family 71%2C subfamily A%2C polypeptide 22	Absent	Absent	0.00507767	0	0	FALSE	FALSE	FALSE	FALSE	FALSE
AT3G48320	CYP71A21	cytochrome P450%2C family 71%2C subfamily A%2C polypeptide 21	Absent	Absent	0.0565213	0	0	FALSE	FALSE	FALSE	FALSE	FALSE
AT3G48330	PIMT1	protein-l-isoaspartate methyltransferase 1	Uncertain	Present	32.3777	10.285	0	FALSE	FALSE	FALSE	FALSE	FALSE
AT3G48340	CEP2	Cysteine proteinases superfamily protein	Present	Present	26.8844	23.7529	0	FALSE	FALSE	FALSE	FALSE	FALSE
AT3G48343		hypothetical protein	Absent	Uncertain	0	0	0	FALSE	FALSE	FALSE	FALSE	FALSE
AT3G48344		hypothetical protein	Absent	Absent	0.0174859	0	0	FALSE	FALSE	FALSE	FALSE	FALSE
AT3G48346		hypothetical protein	Absent	Absent	0.389451	0	0	FALSE	FALSE	FALSE	FALSE	FALSE
AT3G48350	CEP3	Cysteine proteinases superfamily protein	Uncertain	Present	23.9545	13.5299	0	FALSE	FALSE	FALSE	FALSE	FALSE
AT3G48360	BT2	BTB and TAZ domain protein 2	Absent	Present	149.347	0	0	FALSE	FALSE	FALSE	FALSE	FALSE
AT3G48380		Peptidase C78%2C ubiquitin fold modifier-specific peptidase 1/ 2	Present	Present	37.4341	24.5698	0	FALSE	FALSE	FALSE	FALSE	FALSE
AT3G48390		MA3 domain-containing protein	Absent	Present	24.4731	0	0	FALSE	FALSE	FALSE	FALSE	FALSE
AT3G48410		alpha/beta-Hydrolases superfamily protein	Present	Uncertain	7.17348	42.2143	0	FALSE	FALSE	FALSE	FALSE	FALSE
AT3G48400		Cysteine/Histidine-rich C1 domain family protein	Absent	Uncertain	1.85117	0	0	FALSE	FALSE	FALSE	FALSE	FALSE
AT3G48420		Haloacid dehalogenase-like hydrolase (HAD) superfamily protein	Present	Present	18.9761	31.1387	0	FALSE	FALSE	FALSE	FALSE	FALSE
AT3G48425		DNAse I-like superfamily protein	Absent	Uncertain	4.25364	0	0	FALSE	FALSE	FALSE	FALSE	FALSE
AT3G48430	REF6	relative of early flowering 6	Absent	Present	15.5565	0	1	FALSE	FALSE	FALSE	FALSE	FALSE			S683
AT3G48440		Zinc finger C-x8-C-x5-C-x3-H type family protein	Absent	Uncertain	4.95469	0	0	FALSE	FALSE	FALSE	FALSE	FALSE
AT3G48450		RPM1-interacting protein 4 (RIN4) family protein	Absent	Uncertain	4.07684	0	0	FALSE	FALSE	FALSE	FALSE	FALSE
AT3G48460		GDSL-like Lipase/Acylhydrolase superfamily protein	Present	Present	51.3957	25.8126	0	FALSE	FALSE	FALSE	FALSE	FALSE
AT3G48470	EMB2423	embryo defective 2423	Absent	Uncertain	3.57154	0	0	FALSE	FALSE	FALSE	FALSE	FALSE
AT3G48475		hypothetical protein	Absent	Uncertain	0	0	0	FALSE	FALSE	FALSE	FALSE	FALSE
AT3G48480		Cysteine proteinases superfamily protein	Absent	Absent	0.70057	0	0	FALSE	FALSE	FALSE	FALSE	FALSE
AT3G48490		hypothetical protein	Absent	Uncertain	5.64697	0	0	FALSE	FALSE	FALSE	FALSE	FALSE
AT3G48500	PDE312	Nucleic acid-binding%2C OB-fold-like protein	Present	Present	25.0546	26.872	0	FALSE	FALSE	FALSE	FALSE	FALSE
AT3G48510		AtIII18x5-like protein	Absent	Uncertain	3.76233	0	0	FALSE	FALSE	FALSE	FALSE	FALSE
AT3G48520	CYP94B3	cytochrome P450%2C family 94%2C subfamily B%2C polypeptide 3	Absent	Present	10.3667	0	0	FALSE	FALSE	FALSE	FALSE	FALSE
AT3G48530	KING1	SNF1-related protein kinase regulatory subunit gamma 1	Present	Present	214.247	50.65	5	TRUE	FALSE	FALSE	FALSE	FALSE	S23, S14	S22	S44, S19	S14	S23	S23, S44	1	1	2
AT3G48540		Cytidine/deoxycytidylate deaminase family protein	Absent	Uncertain	2.65309	0	0	FALSE	FALSE	FALSE	FALSE	FALSE
AT3G48550		SHOOT GRAVITROPISM-like protein	Absent	Present	12.4841	0	0	FALSE	FALSE	FALSE	FALSE	FALSE
AT3G48560	CSR1	chlorsulfuron/imidazolinone resistant 1	Present	Present	167.765	46.3901	0	FALSE	FALSE	FALSE	FALSE	FALSE
AT3G48570		secE/sec61-gamma protein transport protein	Uncertain	Present	16.4944	9.02486	0	FALSE	FALSE	FALSE	FALSE	FALSE
AT3G48580	XTH11	xyloglucan endotransglucosylase/hydrolase 11	Uncertain	Uncertain	3.98898	12.0824	0	FALSE	FALSE	FALSE	FALSE	FALSE
AT3G48590	NF-YC1	nuclear factor Y%2C subunit C1	Uncertain	Present	25.4318	14.2024	0	FALSE	FALSE	FALSE	FALSE	FALSE
AT3G48600		SWIB complex BAF60b domain-containing protein	Absent	Uncertain	3.00959	0	0	FALSE	FALSE	FALSE	FALSE	FALSE
AT3G48610	NPC6	non-specific phospholipase C6	Uncertain	Present	24.2196	11.2566	0	FALSE	FALSE	FALSE	FALSE	FALSE
AT3G48620		Outer membrane OMP85 family protein	Absent	Absent	0.0737493	0	0	FALSE	FALSE	FALSE	FALSE	FALSE
AT3G48630		hypothetical protein	Absent	Absent	0.0451113	0	0	FALSE	FALSE	FALSE	FALSE	FALSE
AT3G48640		transmembrane protein	Absent	Absent	1.48847	0	0	FALSE	FALSE	FALSE	FALSE	FALSE
AT3G48660		transmembrane protein%2C putative (DUF 3339)	Absent	Absent	1.23595	0	0	FALSE	FALSE	FALSE	FALSE	FALSE
AT3G48670	IDN2	XH/XS domain-containing protein	Present	Present	14.6614	23.664	0	FALSE	FALSE	FALSE	FALSE	FALSE
AT3G48675		egg cell-secreted-like protein (DUF1278)	Absent	Absent	0.00285416	0	0	FALSE	FALSE	FALSE	FALSE	FALSE
AT3G48680	GAMMA CAL2	gamma carbonic anhydrase-like 2	Present	Present	86.9385	46.726	0	FALSE	FALSE	FALSE	FALSE	FALSE
AT3G48690	CXE12	alpha/beta-Hydrolases superfamily protein	Present	Present	186.989	47.5536	0	FALSE	FALSE	FALSE	FALSE	FALSE
AT3G48700	CXE13	carboxyesterase 13	Present	Uncertain	6.23655	37.1007	0	FALSE	FALSE	FALSE	FALSE	FALSE
AT3G48710		DEK domain-containing chromatin associated protein	Uncertain	Present	25.3826	12.0467	1	FALSE	FALSE	FALSE	FALSE	FALSE		S52				S52			1
AT3G48720	DCF	HXXXD-type acyl-transferase family protein	Uncertain	Uncertain	5.59863	8.69959	0	FALSE	FALSE	FALSE	FALSE	FALSE
AT3G48730	GSA2	glutamate-1-semialdehyde 2%2C1-aminomutase 2	Present	Present	54.1699	79.2595	0	FALSE	FALSE	FALSE	FALSE	FALSE
AT3G48740	SWEET11	Nodulin MtN3 family protein	Uncertain	Present	342.32	12.9253	3	FALSE	FALSE	FALSE	FALSE	FALSE			S248, T276, S247		S248	S248, T276		1	2
AT3G48750	CDC2	cell division control 2	Present	Present	59.7886	60.4406	1	FALSE	TRUE	FALSE	FALSE	TRUE			T161
AT3G48760		DHHC-type zinc finger family protein	Uncertain	Present	79.4264	8.10775	1	FALSE	FALSE	FALSE	FALSE	FALSE			S418	S418	S418		1	1
AT3G48770		ATP/DNA binding protein	Absent	Absent	0.246057	0	0	FALSE	FALSE	FALSE	FALSE	FALSE
AT3G48780	SPT1	serine palmitoyltransferase 1	Uncertain	Present	57.4386	29.0551	0	FALSE	FALSE	FALSE	FALSE	FALSE
AT3G48790		Pyridoxal phosphate (PLP)-dependent transferases superfamily protein	Uncertain	Uncertain	1.71198	11.7004	0	FALSE	FALSE	FALSE	FALSE	FALSE
AT3G48800		Sterile alpha motif (SAM) domain-containing protein	Uncertain	Present	12.3435	9.08228	1	FALSE	FALSE	FALSE	FALSE	FALSE		S156
AT3G48810		Pentatricopeptide repeat (PPR) superfamily protein	Absent	Uncertain	3.03129	0	0	FALSE	FALSE	FALSE	FALSE	FALSE
AT3G48820	SIA2,sialyltransferase-like 2	Glycosyltransferase family 29 (sialyltransferase) family protein	Uncertain	Present	13.6561	9.89315	0	FALSE	FALSE	FALSE	FALSE	FALSE
AT3G48830		tRNA nucleotidyltransferase/polyA polymerase family protein	Absent	Uncertain	1.05513	0	1	FALSE	FALSE	FALSE	FALSE	FALSE			Y175
AT3G48835		polynucleotide adenylyltransferase domain/RNA recognition motif protein	Absent	Uncertain	0	0	0	FALSE	FALSE	FALSE	FALSE	FALSE
AT3G48840		RNA-binding (RRM/RBD/RNP motifs) family protein	Absent	Absent	0.149819	0	0	FALSE	FALSE	FALSE	FALSE	FALSE
AT3G48850	PHT3%3B2	phosphate transporter 3%3B2	Uncertain	Absent	1.80627	69.404	0	FALSE	FALSE	FALSE	FALSE	FALSE
AT3G48860	SCD2,STOMATAL CYTOKINESIS DEFECTIVE 2	coiled-coil protein	Present	Present	30.5464	40.9281	1	FALSE	FALSE	FALSE	FALSE	FALSE			S128	S128		S128	1		1
AT3G48870	HSP93-III	Clp ATPase	Present	Present	91.6624	86.9426	1	FALSE	FALSE	FALSE	FALSE	FALSE			T194			T194			1
AT3G48880		RNI-like superfamily protein	Absent	Present	30.1626	0	0	FALSE	FALSE	FALSE	FALSE	FALSE
AT3G48890	MAPR3	membrane-associated progesterone binding protein 3	Present	Present	93.9779	57.6719	1	FALSE	FALSE	FALSE	FALSE	FALSE			T225
AT3G48900	AtSEND1,SEND1	single-stranded DNA endonuclease family protein	Absent	Uncertain	1.21583	0	0	FALSE	FALSE	FALSE	FALSE	FALSE
AT3G48920	MYB45	myb domain protein 45	Absent	Present	5.57495	0	0	FALSE	FALSE	FALSE	FALSE	FALSE
AT3G48930	EMB1080	Nucleic acid-binding%2C OB-fold-like protein	Present	Present	325.738	89.4795	0	FALSE	FALSE	FALSE	FALSE	FALSE
AT3G48940		Remorin family protein	Present	Present	10.0558	30.0474	0	FALSE	FALSE	FALSE	FALSE	FALSE
AT3G48950		Pectin lyase-like superfamily protein	Absent	Absent	0.000287976	0	0	FALSE	FALSE	FALSE	FALSE	FALSE
AT3G48960		Ribosomal protein L13e family protein	Uncertain	Absent	0.488196	86.6398	0	FALSE	FALSE	FALSE	FALSE	FALSE
AT3G48970		Heavy metal transport/detoxification superfamily protein	Absent	Present	104.818	0	0	FALSE	FALSE	FALSE	FALSE	FALSE
AT3G48980		O-glucosyltransferase rumi-like protein (DUF821)	Absent	Present	9.32375	0	0	FALSE	FALSE	FALSE	FALSE	FALSE
AT3G48990	AAE3	AMP-dependent synthetase and ligase family protein	Present	Present	311.179	101.015	0	FALSE	FALSE	FALSE	FALSE	FALSE
AT3G49000		RNA polymerase III subunit RPC82 family protein	Present	Present	8.82218	15.8566	0	FALSE	FALSE	FALSE	FALSE	FALSE
AT3G49010	BBC1	breast basic conserved 1	Present	Present	256.627	95.7942	0	FALSE	FALSE	FALSE	FALSE	FALSE
AT3G49020		FBD%2C F-box and Leucine Rich Repeat domains containing protein	Absent	Absent	0.000544651	0	0	FALSE	FALSE	FALSE	FALSE	FALSE
AT3G49030		FBD%2C F-box and Leucine Rich Repeat domains containing protein	Absent	Absent	0	0	0	FALSE	FALSE	FALSE	FALSE	FALSE
AT3G49040		F-box/FBD/LRR protein	Absent	Absent	0.0530713	0	0	FALSE	FALSE	FALSE	FALSE	FALSE
AT3G49045		F-box/FBD/LRR protein	Absent	Uncertain	0	0	0	FALSE	FALSE	FALSE	FALSE	FALSE
AT3G49050		alpha/beta-Hydrolases superfamily protein	Absent	Present	9.99579	0	0	FALSE	FALSE	FALSE	FALSE	FALSE
AT3G49055		ATP-binding protein	Absent	Absent	0.413765	0	0	FALSE	FALSE	FALSE	FALSE	FALSE
AT3G49060		U-box domain-containing protein kinase family protein	Absent	Present	11.1525	0	0	FALSE	TRUE	FALSE	FALSE	TRUE
AT3G49070		transmembrane protein%2C putative (DUF677)	Absent	Uncertain	4.12402	0	0	FALSE	FALSE	FALSE	FALSE	FALSE
AT3G49080		Ribosomal protein S5 domain 2-like superfamily protein	Present	Present	22.8594	32.1229	0	FALSE	FALSE	FALSE	FALSE	FALSE
AT3G49100		Signal recognition particle%2C SRP9/SRP14 subunit	Present	Present	29.8037	31.2207	0	FALSE	FALSE	FALSE	FALSE	FALSE
AT3G49110	PRXCA	peroxidase CA	Absent	Uncertain	1.30983	0	0	FALSE	FALSE	FALSE	FALSE	FALSE
AT3G49115		hypothetical protein	Absent	Absent	0	0	0	FALSE	FALSE	FALSE	FALSE	FALSE
AT3G49120	PRXCB	peroxidase CB	Present	Present	246.974	32.5541	0	FALSE	FALSE	FALSE	FALSE	FALSE
AT3G49130		SWAP (Suppressor-of-White-APricot)/surp RNA-binding domain-containing protein	Absent	Absent	0.293289	0	0	FALSE	FALSE	FALSE	FALSE	FALSE
AT3G49140		Pentatricopeptide repeat (PPR) superfamily protein	Present	Present	62.5961	23.9816	1	FALSE	FALSE	FALSE	FALSE	FALSE			S355
AT3G49142		Tetratricopeptide repeat (TPR)-like superfamily protein	Absent	Uncertain	1.48341	0	0	FALSE	FALSE	FALSE	FALSE	FALSE
AT3G49150		F-box/FBD/LRR protein	Absent	Absent	0.101571	0	1	FALSE	FALSE	FALSE	FALSE	FALSE			S13
AT3G49155		F-box/LRR protein	Absent	Uncertain	0	0	0	FALSE	FALSE	FALSE	FALSE	FALSE
AT3G49160		pyruvate kinase family protein	Present	Present	17.5581	15.1085	0	FALSE	FALSE	FALSE	FALSE	FALSE
AT3G49170	EMB2261	Tetratricopeptide repeat (TPR)-like superfamily protein	Absent	Uncertain	2.85117	0	0	FALSE	FALSE	FALSE	FALSE	FALSE
AT3G49180	RID3	Transducin/WD40 repeat-like superfamily protein	Uncertain	Present	10.526	6.23203	0	FALSE	FALSE	FALSE	FALSE	FALSE
AT3G49190		O-acyltransferase (WSD1-like) family protein	Absent	Uncertain	3.48023	0	0	FALSE	FALSE	FALSE	FALSE	FALSE
AT3G49200		O-acyltransferase (WSD1-like) family protein	Absent	Absent	0.215319	0	0	FALSE	FALSE	FALSE	FALSE	FALSE
AT3G49210		O-acyltransferase (WSD1-like) family protein	Absent	Present	27.6408	0	1	FALSE	FALSE	FALSE	FALSE	FALSE			S29			S29			1
AT3G49220		Plant invertase/pectin methylesterase inhibitor superfamily	Present	Present	81.0449	43.3462	0	FALSE	FALSE	FALSE	FALSE	FALSE
AT3G49230		transmembrane protein	Absent	Absent	0.0982658	0	0	FALSE	FALSE	FALSE	FALSE	FALSE
AT3G49250	DMS3	defective in meristem silencing 3	Uncertain	Uncertain	4.12984	5.8374	0	FALSE	FALSE	FALSE	FALSE	FALSE
AT3G49240	emb1796	Pentatricopeptide repeat (PPR) superfamily protein	Present	Present	10.4233	37.8451	0	FALSE	FALSE	FALSE	FALSE	FALSE
AT3G49260	iqd21	IQ-domain 21	Absent	Present	11.7719	0	2	FALSE	FALSE	FALSE	FALSE	FALSE		S455, S459				S455, S459			2
AT3G49270		extensin-like protein	Absent	Absent	0.0592961	0	0	FALSE	FALSE	FALSE	FALSE	FALSE
AT3G49290	ABIL2	ABL interactor-like protein 2	Absent	Present	10.2769	0	0	FALSE	FALSE	FALSE	FALSE	FALSE
AT3G49300		proline-rich family protein	Absent	Absent	0.000557682	0	0	FALSE	FALSE	FALSE	FALSE	FALSE
AT3G49305		transmembrane protein	Absent	Absent	0	0	0	FALSE	FALSE	FALSE	FALSE	FALSE
AT3G49307		Expressed protein	Absent	Absent	0	0	0	FALSE	FALSE	FALSE	FALSE	FALSE
AT3G49310		Major facilitator superfamily protein	Present	Present	25.5094	40.4879	0	FALSE	FALSE	FALSE	FALSE	FALSE
AT3G49320		Metal-dependent protein hydrolase	Present	Uncertain	2.3123	28.3996	0	FALSE	FALSE	FALSE	FALSE	FALSE
AT3G49330		Plant invertase/pectin methylesterase inhibitor superfamily protein	Absent	Present	8.91749	0	0	FALSE	FALSE	FALSE	FALSE	FALSE
AT3G49340		Cysteine proteinases superfamily protein	Uncertain	Absent	0.00943021	14.034	0	FALSE	FALSE	FALSE	FALSE	FALSE
AT3G49350		Ypt/Rab-GAP domain of gyp1p superfamily protein	Absent	Present	27.8452	0	0	FALSE	FALSE	FALSE	FALSE	FALSE
AT3G49360	PGL2	6-phosphogluconolactonase 2	Uncertain	Present	53.363	9.63728	0	FALSE	FALSE	FALSE	FALSE	FALSE
AT3G49370	CRK6	Calcium-dependent protein kinase (CDPK) family protein	Uncertain	Uncertain	4.84551	6.22025	0	FALSE	TRUE	FALSE	FALSE	TRUE
AT3G49380	iqd15	IQ-domain 15	Absent	Uncertain	1.8387	0	0	FALSE	FALSE	FALSE	FALSE	FALSE
AT3G49390	CID10	CTC-interacting domain 10	Present	Present	24.5746	35.7209	1	FALSE	FALSE	FALSE	FALSE	FALSE			S112
AT3G49400		Transducin/WD40 repeat-like superfamily protein	Absent	Uncertain	3.86096	0	0	FALSE	FALSE	FALSE	FALSE	FALSE
AT3G49410		Transcription factor IIIC%2C subunit 5	Absent	Uncertain	1.3771	0	0	FALSE	FALSE	FALSE	FALSE	FALSE
AT3G49420		Got1/Sft2-like vescicle transport protein family	Uncertain	Present	6.06253	5.58554	0	FALSE	FALSE	FALSE	FALSE	FALSE
AT3G49430	SR34a	SER/ARG-rich protein 34A	Present	Present	44.3885	42.5567	0	FALSE	FALSE	FALSE	FALSE	FALSE
AT3G49440		F-box associated ubiquitination effector family protein	Absent	Absent	0	0	0	FALSE	FALSE	FALSE	FALSE	FALSE
AT3G49450		F-box and associated interaction domains-containing protein	Absent	Absent	0.000845645	0	0	FALSE	FALSE	FALSE	FALSE	FALSE
AT3G49460		60S acidic ribosomal-like protein	Absent	Absent	0.0040956	0	0	FALSE	FALSE	FALSE	FALSE	FALSE
AT3G49470	NACA2	nascent polypeptide-associated complex subunit alpha-like protein 2	Present	Present	54.8163	36.6033	1	FALSE	FALSE	FALSE	FALSE	FALSE		S152
AT3G49480		F-box/FBD/LRR protein	Absent	Absent	0.155709	0	0	FALSE	FALSE	FALSE	FALSE	FALSE
AT3G49490		hypothetical protein	Uncertain	Present	52.5417	15.8056	4	TRUE	FALSE	FALSE	FALSE	FALSE		S891, S896, S898	S941		S891, S896	S941		2	1
AT3G49500	RDR6	RNA-dependent RNA polymerase 6	Absent	Present	11.1287	0	0	FALSE	FALSE	FALSE	FALSE	FALSE
AT3G49510		F-box family protein	Absent	Uncertain	1.14286	0	0	FALSE	FALSE	FALSE	FALSE	FALSE
AT3G49520		F-box and associated interaction domains-containing protein	Absent	Absent	0.048782	0	0	FALSE	FALSE	FALSE	FALSE	FALSE
AT3G49530	NAC062	NAC domain containing protein 62	Absent	Present	27.0356	0	0	FALSE	FALSE	FALSE	FALSE	FALSE
AT3G49540		hypothetical protein	Absent	Absent	0.19598	0	0	FALSE	FALSE	FALSE	FALSE	FALSE
AT3G49550		hypothetical protein	Absent	Present	16.7838	0	0	FALSE	FALSE	FALSE	FALSE	FALSE
AT3G49551		hypothetical protein	Absent	Absent	2.59704	0	0	FALSE	FALSE	FALSE	FALSE	FALSE
AT3G49560	HP30,hypothetical protein 30	Mitochondrial import inner membrane translocase subunit Tim17/Tim22/Tim23 family protein	Present	Present	62.1603	29.0835	0	FALSE	FALSE	FALSE	FALSE	FALSE
AT3G49570	LSU3	response to low sulfur 3	Absent	Uncertain	2.78758	0	0	FALSE	FALSE	FALSE	FALSE	FALSE
AT3G49580	LSU1	response to low sulfur 1	Absent	Uncertain	1.99125	0	0	FALSE	FALSE	FALSE	FALSE	FALSE
AT3G49590	ATG13	Autophagy-related protein 13	Uncertain	Present	39.9004	11.2426	6	TRUE	FALSE	FALSE	FALSE	FALSE		S425, S382, S422	S248, S357, T251	S382	S422	S248, S357, S425	1	1	3
AT3G49600	UBP26	ubiquitin-specific protease 26	Present	Present	12.378	20.7911	0	FALSE	FALSE	FALSE	FALSE	TRUE
AT3G49601		pre-mRNA-splicing factor	Present	Present	60.2921	32.4473	9	TRUE	FALSE	FALSE	FALSE	FALSE	S395, S450, S453	S341, S348, S344, S398, Y402	S565	S341	S344, S348, S395, S398, S450, S453, S565		1	7
AT3G49610		B3 domain protein (DUF313)	Absent	Absent	0	0	0	FALSE	FALSE	FALSE	FALSE	FALSE
AT3G49620	DIN11	2-oxoglutarate (2OG) and Fe(II)-dependent oxygenase superfamily protein	Absent	Uncertain	1.76398	0	0	FALSE	FALSE	FALSE	FALSE	FALSE
AT3G49630		2-oxoglutarate (2OG) and Fe(II)-dependent oxygenase superfamily protein	Uncertain	Absent	0.494142	12.9444	0	FALSE	FALSE	FALSE	FALSE	FALSE
AT3G49640		Aldolase-type TIM barrel family protein	Absent	Present	17.3489	0	0	FALSE	FALSE	FALSE	FALSE	FALSE
AT3G49645		FAD-binding protein	Absent	Present	12.3644	0	0	FALSE	FALSE	FALSE	FALSE	FALSE
AT3G49650		P-loop containing nucleoside triphosphate hydrolases superfamily protein	Absent	Present	6.88025	0	0	FALSE	FALSE	FALSE	FALSE	TRUE
AT3G49660	WDR5a	Transducin/WD40 repeat-like superfamily protein	Uncertain	Uncertain	5.63476	9.81367	0	FALSE	FALSE	FALSE	FALSE	TRUE
AT3G49670	BAM2	Leucine-rich receptor-like protein kinase family protein	Present	Present	20.4592	40.1467	0	FALSE	TRUE	FALSE	FALSE	TRUE
AT3G49680	BCAT3	branched-chain aminotransferase 3	Present	Present	34.9363	41.8374	0	FALSE	FALSE	FALSE	FALSE	FALSE
AT3G49690	MYB84	myb domain protein 84	Absent	Uncertain	3.27481	0	0	FALSE	FALSE	FALSE	FALSE	FALSE
AT3G49700	ACS9	1-aminocyclopropane-1-carboxylate synthase 9	Absent	Absent	0.305535	0	0	FALSE	FALSE	FALSE	FALSE	FALSE
AT3G49710		Pentatricopeptide repeat (PPR) superfamily protein	Absent	Uncertain	1.64616	0	0	FALSE	FALSE	FALSE	FALSE	FALSE
AT3G49720	CGR2	transmembrane protein	Present	Present	95.4633	58.9015	0	FALSE	FALSE	FALSE	FALSE	FALSE
AT3G49725		GTP-binding protein%2C HflX	Uncertain	Uncertain	4.83744	7.17074	0	FALSE	FALSE	FALSE	FALSE	FALSE
AT3G49730		Tetratricopeptide repeat (TPR)-like superfamily protein	Absent	Uncertain	2.92	0	0	FALSE	FALSE	FALSE	FALSE	FALSE
AT3G49740		Tetratricopeptide repeat (TPR)-like superfamily protein	Absent	Absent	1.09693	0	0	FALSE	FALSE	FALSE	FALSE	FALSE
AT3G49744		hypothetical protein	Absent	Absent	0.135951	0	0	FALSE	FALSE	FALSE	FALSE	FALSE
AT3G49750	RLP44	receptor like protein 44	Uncertain	Present	13.4443	16.7433	0	FALSE	FALSE	FALSE	FALSE	FALSE
AT3G49760	bZIP5	basic leucine-zipper 5	Absent	Absent	0.393115	0	0	FALSE	FALSE	FALSE	FALSE	FALSE
AT3G49770		hypothetical protein	Absent	Absent	0.08642	0	0	FALSE	FALSE	FALSE	FALSE	FALSE
AT3G49780	PSK4	phytosulfokine 4 precursor	Absent	Present	76.0631	0	0	FALSE	FALSE	FALSE	FALSE	FALSE
AT3G49790		Carbohydrate-binding protein	Absent	Present	95.3407	0	0	FALSE	FALSE	FALSE	FALSE	FALSE
AT3G49796		hypothetical protein	Absent	Absent	0.682411	0	0	FALSE	FALSE	FALSE	FALSE	FALSE
AT3G49800		BSD domain-containing protein	Uncertain	Present	60.2888	11.951	3	TRUE	FALSE	FALSE	FALSE	FALSE	S48	S39, T46				S48			1
AT3G49810	atPub30,U-box protein 30	ARM repeat superfamily protein	Absent	Present	21.1502	0	0	FALSE	FALSE	FALSE	FALSE	FALSE
AT3G49820		hypothetical protein	Absent	Uncertain	3.05377	0	0	FALSE	FALSE	FALSE	FALSE	FALSE
AT3G49830		P-loop containing nucleoside triphosphate hydrolases superfamily protein	Uncertain	Uncertain	1.7378	32.7695	0	FALSE	FALSE	FALSE	FALSE	TRUE
AT3G49840		transmembrane protein (DUF2215)	Absent	Present	7.21731	0	0	FALSE	FALSE	FALSE	FALSE	FALSE
AT3G49845	WIH3	cysteine-rich TM module stress tolerance protein	Absent	Present	16.8966	0	0	FALSE	FALSE	FALSE	FALSE	FALSE
AT3G49850	TRB3	telomere repeat binding factor 3	Absent	Present	19.003	0	0	FALSE	FALSE	FALSE	FALSE	FALSE
AT3G49860	ARLA1B	ADP-ribosylation factor-like A1B	Uncertain	Present	12.024	15.2149	0	FALSE	FALSE	FALSE	FALSE	TRUE
AT3G49870	ARLA1C	ADP-ribosylation factor-like A1C	Present	Present	109.326	42.2208	0	FALSE	FALSE	FALSE	FALSE	TRUE
AT3G49880		glycosyl hydrolase family protein 43	Uncertain	Present	16.9059	7.02509	0	FALSE	FALSE	FALSE	FALSE	FALSE
AT3G49890		hypothetical protein	Absent	Uncertain	6.25439	0	0	FALSE	FALSE	FALSE	FALSE	FALSE
AT3G49900		Phototropic-responsive NPH3 family protein	Absent	Uncertain	4.4865	0	0	FALSE	FALSE	FALSE	FALSE	FALSE
AT3G49910		Translation protein SH3-like family protein	Present	Present	408.262	87.4515	2	FALSE	FALSE	FALSE	FALSE	FALSE			S138, T137		S138			1
AT3G49920	VDAC5	voltage dependent anion channel 5	Absent	Uncertain	4.37667	0	0	FALSE	FALSE	FALSE	FALSE	FALSE
AT3G49930		C2H2 and C2HC zinc fingers superfamily protein	Absent	Present	10.9785	0	0	FALSE	FALSE	FALSE	FALSE	FALSE
AT3G49940	LBD38	LOB domain-containing protein 38	Absent	Present	45.9971	0	0	FALSE	FALSE	FALSE	FALSE	FALSE
AT3G49950		GRAS family transcription factor	Absent	Uncertain	3.52001	0	0	FALSE	FALSE	FALSE	FALSE	FALSE
AT3G49960		Peroxidase superfamily protein	Present	Uncertain	6.40937	22.5239	0	FALSE	FALSE	FALSE	FALSE	FALSE
AT3G49970		Phototropic-responsive NPH3 family protein	Absent	Uncertain	1.25733	0	0	FALSE	FALSE	FALSE	FALSE	FALSE
AT3G49980		F-box and associated interaction domains-containing protein	Absent	Absent	0.0744323	0	0	FALSE	FALSE	FALSE	FALSE	FALSE
AT3G49990		Low temperature viability protein	Uncertain	Present	26.4664	11.6823	1	FALSE	FALSE	FALSE	FALSE	FALSE			Y300
AT3G50000	CKA2	casein kinase II%2C alpha chain 2	Present	Present	106.815	37.0112	0	FALSE	TRUE	FALSE	FALSE	TRUE
AT3G50010		Cysteine/Histidine-rich C1 domain family protein	Absent	Uncertain	0.935924	0	0	FALSE	FALSE	FALSE	FALSE	FALSE
AT3G50020		Serine protease inhibitor%2C potato inhibitor I-type family protein	Absent	Absent	0	0	0	FALSE	FALSE	FALSE	FALSE	FALSE
AT3G50030		ARM-repeat/Tetratricopeptide repeat (TPR)-like protein	Absent	Absent	0.579417	0	1	FALSE	FALSE	FALSE	FALSE	FALSE			S403
AT3G50040		hypothetical protein	Absent	Uncertain	1.41603	0	0	FALSE	FALSE	FALSE	FALSE	FALSE
AT3G50050		Eukaryotic aspartyl protease family protein	Uncertain	Present	6.22721	7.62902	0	FALSE	FALSE	FALSE	FALSE	FALSE
AT3G50060	MYB77	myb domain protein 77	Absent	Present	8.0079	0	0	FALSE	FALSE	FALSE	FALSE	FALSE
AT3G50070	CYCD3%3B3	CYCLIN D3%3B3	Absent	Present	19.2183	0	0	FALSE	FALSE	FALSE	FALSE	FALSE
AT3G50080	VFB2	VIER F-box protein 2	Absent	Present	17.0376	0	0	FALSE	FALSE	FALSE	FALSE	FALSE
AT3G50090		Exonuclease family protein	Absent	Absent	0	0	0	FALSE	FALSE	FALSE	FALSE	FALSE
AT3G50100	SDN1	small RNA degrading nuclease 1	Absent	Uncertain	2.24935	0	0	FALSE	FALSE	FALSE	FALSE	FALSE
AT3G50110	PTEN2B	PTEN 3	Present	Uncertain	4.83212	26.2504	0	FALSE	FALSE	TRUE	FALSE	FALSE
AT3G50120		transmembrane protein%2C putative (DUF247)	Absent	Uncertain	5.17222	0	0	FALSE	FALSE	FALSE	FALSE	FALSE
AT3G50123		hypothetical protein	Absent	Absent	0	0	0	FALSE	FALSE	FALSE	FALSE	FALSE
AT3G50130		transmembrane protein%2C putative (DUF247)	Absent	Uncertain	2.10125	0	0	FALSE	FALSE	FALSE	FALSE	FALSE
AT3G50140		transmembrane protein%2C putative (DUF247)	Absent	Uncertain	2.82775	0	0	FALSE	FALSE	FALSE	FALSE	FALSE
AT3G50150		transmembrane protein%2C putative (DUF247)	Absent	Absent	0.290059	0	0	FALSE	FALSE	FALSE	FALSE	FALSE
AT3G50160		transmembrane protein%2C putative (DUF247)	Absent	Absent	0.0985863	0	0	FALSE	FALSE	FALSE	FALSE	FALSE
AT3G50170		transmembrane protein%2C putative (DUF247)	Absent	Absent	0.0162945	0	0	FALSE	FALSE	FALSE	FALSE	FALSE
AT3G50180		transmembrane protein%2C putative (DUF247)	Absent	Absent	0.0590211	0	0	FALSE	FALSE	FALSE	FALSE	FALSE
AT3G50190		transmembrane protein%2C putative (DUF247)	Absent	Uncertain	2.18152	0	0	FALSE	FALSE	FALSE	FALSE	FALSE
AT3G50200		hypothetical protein (DUF247)	Absent	Uncertain	1.1687	0	0	FALSE	FALSE	FALSE	FALSE	FALSE
AT3G50210		2-oxoglutarate (2OG) and Fe(II)-dependent oxygenase superfamily protein	Present	Present	41.2683	27.5647	0	FALSE	FALSE	FALSE	FALSE	FALSE
AT3G50220	IRX15	IRREGULAR XYLEM protein (DUF579)	Absent	Present	7.11987	0	0	FALSE	FALSE	FALSE	FALSE	FALSE
AT3G50230		Leucine-rich repeat protein kinase family protein	Absent	Absent	0.608144	0	1	FALSE	TRUE	FALSE	FALSE	FALSE			S397		S397			1
AT3G50240	KICP-02	ATP binding microtubule motor family protein	Absent	Present	9.82991	0	0	FALSE	FALSE	FALSE	FALSE	TRUE
AT3G50250		transmembrane protein	Absent	Absent	0	0	0	FALSE	FALSE	FALSE	FALSE	FALSE
AT3G50260	CEJ1	cooperatively regulated by ethylene and jasmonate 1	Absent	Present	28.0993	0	0	FALSE	FALSE	FALSE	FALSE	FALSE
AT3G50270		HXXXD-type acyl-transferase family protein	Uncertain	Uncertain	5.63893	9.82177	0	FALSE	FALSE	FALSE	FALSE	FALSE
AT3G50280		HXXXD-type acyl-transferase family protein	Uncertain	Uncertain	3.7193	7.60438	0	FALSE	FALSE	FALSE	FALSE	FALSE
AT3G50290		HXXXD-type acyl-transferase family protein	Absent	Absent	0.713512	0	0	FALSE	FALSE	FALSE	FALSE	FALSE
AT3G50300		HXXXD-type acyl-transferase family protein	Present	Uncertain	4.66371	16.7754	0	FALSE	FALSE	FALSE	FALSE	FALSE
AT3G50310	MAPKKK20	mitogen-activated protein kinase kinase kinase 20	Absent	Uncertain	1.77653	0	0	FALSE	TRUE	FALSE	FALSE	TRUE
AT3G50320		hypothetical protein	Absent	Absent	0	0	0	FALSE	FALSE	FALSE	FALSE	FALSE
AT3G50330	HEC2	basic helix-loop-helix (bHLH) DNA-binding superfamily protein	Absent	Present	58.2845	0	0	FALSE	FALSE	FALSE	FALSE	FALSE
AT3G50340		hypothetical protein	Absent	Present	11.7799	0	0	FALSE	FALSE	FALSE	FALSE	FALSE
AT3G50350		membrane insertase%2C putative (DUF1685)	Absent	Present	23.7738	0	1	FALSE	FALSE	FALSE	FALSE	FALSE		T6
AT3G50360	CEN2	centrin2	Present	Present	53.0518	19.9555	0	FALSE	FALSE	FALSE	FALSE	FALSE
AT3G50370		hypothetical protein	Present	Present	55.2263	45.5236	4	TRUE	FALSE	FALSE	FALSE	TRUE	S305	S306, S1410	S1449	S306	S1449	S1410, S306	1	1	2
AT3G50373		transcription elongation factor (TFIIS) family protein	Absent	Absent	0.000593367	0	0	FALSE	FALSE	FALSE	FALSE	FALSE
AT3G50380		vacuolar protein sorting-associated protein%2C putative (DUF1162)	Absent	Present	9.83902	0	0	FALSE	FALSE	FALSE	FALSE	TRUE
AT3G50390		Transducin/WD40 repeat-like superfamily protein	Absent	Absent	0.283276	0	0	FALSE	FALSE	FALSE	FALSE	FALSE
AT3G50400		GDSL-like Lipase/Acylhydrolase superfamily protein	Absent	Uncertain	7.89272	0	0	FALSE	FALSE	FALSE	FALSE	FALSE
AT3G50410	OBP1	OBF binding protein 1	Absent	Uncertain	4.93934	0	0	FALSE	FALSE	FALSE	FALSE	FALSE
AT3G50420		Pentatricopeptide repeat (PPR) superfamily protein	Absent	Absent	1.12179	0	0	FALSE	FALSE	FALSE	FALSE	FALSE
AT3G50430		golgin	Absent	Present	6.95751	0	0	FALSE	FALSE	FALSE	FALSE	FALSE
AT3G50440	MES10	methylesterase	Present	Present	41.153	42.8737	0	FALSE	FALSE	FALSE	FALSE	FALSE
AT3G50450	HR1	homolog of RPW8 1	Absent	Absent	0.139475	0	0	FALSE	FALSE	FALSE	FALSE	FALSE
AT3G50460	HR2	homolog of RPW8 2	Absent	Uncertain	1.3288	0	0	FALSE	FALSE	FALSE	FALSE	FALSE
AT3G50470	HR3	homolog of RPW8 3	Absent	Uncertain	4.67283	0	0	FALSE	FALSE	FALSE	FALSE	FALSE
AT3G50480	HR4	homolog of RPW8 4	Absent	Present	24.7857	0	0	FALSE	FALSE	FALSE	FALSE	FALSE
AT3G50500	SNRK2.2	SNF1-related protein kinase 2.2	Present	Present	174.148	25.3311	0	FALSE	TRUE	FALSE	FALSE	TRUE
AT3G50510	LBD28	LOB domain-containing protein 28	Absent	Absent	0.011992	0	0	FALSE	FALSE	FALSE	FALSE	FALSE
AT3G50520		Phosphoglycerate mutase family protein	Uncertain	Present	16.3715	12.3641	0	FALSE	FALSE	FALSE	FALSE	FALSE
AT3G50530	CRK5	CDPK-related kinase	Absent	Present	36.2205	0	0	FALSE	TRUE	FALSE	FALSE	TRUE
AT3G50540		hypothetical protein	Absent	Absent	0.124463	0	0	FALSE	FALSE	FALSE	FALSE	FALSE
AT3G50550		hypothetical protein	Absent	Present	26.4418	0	0	FALSE	FALSE	FALSE	FALSE	FALSE
AT3G50560		NAD(P)-binding Rossmann-fold superfamily protein	Absent	Present	25.4573	0	0	FALSE	FALSE	FALSE	FALSE	FALSE
AT3G50570		hydroxyproline-rich glycoprotein family protein	Absent	Uncertain	5.20473	0	0	FALSE	FALSE	FALSE	FALSE	FALSE
AT3G50580		transmembrane protein	Absent	Absent	0.0920594	0	0	FALSE	FALSE	FALSE	FALSE	FALSE
AT3G50590		Transducin/WD40 repeat-like superfamily protein	Present	Present	44.9688	58.2123	0	FALSE	FALSE	FALSE	FALSE	TRUE
AT3G50610		DNA-directed RNA polymerase II subunit RPB1-like protein	Absent	Absent	0.11723	0	0	FALSE	FALSE	FALSE	FALSE	FALSE
AT3G50620		P-loop containing nucleoside triphosphate hydrolases superfamily protein	Absent	Present	15.9735	0	0	FALSE	FALSE	FALSE	FALSE	FALSE
AT3G50630	KRP2	KIP-related protein 2	Absent	Present	35.2311	0	0	FALSE	FALSE	FALSE	FALSE	FALSE
AT3G50640		hypothetical protein	Absent	Present	41.526	0	0	FALSE	FALSE	FALSE	FALSE	FALSE
AT3G50650		GRAS family transcription factor	Absent	Present	9.36408	0	0	FALSE	FALSE	FALSE	FALSE	FALSE
AT3G50660	DWF4	Cytochrome P450 superfamily protein	Absent	Present	35.7075	0	0	FALSE	FALSE	FALSE	FALSE	FALSE
AT3G50670	U1-70K	U1 small nuclear ribonucleoprotein-70K	Present	Present	59.8637	34.348	3	FALSE	FALSE	FALSE	FALSE	FALSE			S282, S255, S368	S282	S255, S282, S368		1	3
AT3G50685		anti-muellerian hormone type-2 receptor	Absent	Present	33.771	0	0	FALSE	FALSE	FALSE	FALSE	FALSE
AT3G50690		Leucine-rich repeat (LRR) family protein	Absent	Present	47.3514	0	0	FALSE	FALSE	FALSE	FALSE	FALSE
AT3G50700	IDD2	indeterminate(ID)-domain 2	Uncertain	Present	24.421	7.49533	0	FALSE	FALSE	FALSE	FALSE	FALSE
AT3G50710		F-box/RNI-like/FBD-like domains-containing protein	Absent	Absent	0.344698	0	0	FALSE	FALSE	FALSE	FALSE	FALSE
AT3G50720		Protein kinase superfamily protein	Uncertain	Absent	0.000471437	16.0564	0	FALSE	TRUE	FALSE	FALSE	TRUE
AT3G50730		Protein kinase superfamily protein	Absent	Absent	0	0	0	FALSE	TRUE	FALSE	FALSE	TRUE
AT3G50740	UGT72E1	UDP-glucosyl transferase 72E1	Uncertain	Present	28.6809	10.9979	0	FALSE	FALSE	FALSE	FALSE	FALSE
AT3G50750	BEH1	BES1/BZR1 homolog 1	Absent	Present	8.86708	0	0	FALSE	FALSE	FALSE	FALSE	FALSE
AT3G50760	GATL2	galacturonosyltransferase-like 2	Absent	Uncertain	3.2892	0	0	FALSE	FALSE	FALSE	FALSE	FALSE
AT3G50770	CML41	calmodulin-like 41	Absent	Uncertain	9.33789	0	0	FALSE	FALSE	FALSE	FALSE	FALSE
AT3G50780		BTB/POZ domain protein	Uncertain	Present	21.4314	7.94628	0	FALSE	FALSE	FALSE	FALSE	FALSE
AT3G50790		esterase/lipase/thioesterase family protein	Absent	Present	14.2387	0	0	FALSE	FALSE	FALSE	FALSE	FALSE
AT3G50800		hypothetical protein	Absent	Present	14.4459	0	0	FALSE	FALSE	FALSE	FALSE	FALSE
AT3G50808		PLATZ transcription factor family protein	Absent	Absent	0.0253155	0	0	FALSE	FALSE	FALSE	FALSE	FALSE
AT3G50810	CASPL5C2,CASP-like protein 5C2	Uncharacterized protein family (UPF0497)	Absent	Present	14.428	0	0	FALSE	FALSE	FALSE	FALSE	FALSE
AT3G50820	PSBO2	photosystem II subunit O-2	Uncertain	Present	114.747	10.4832	0	FALSE	FALSE	FALSE	FALSE	FALSE
AT3G50830	COR413-PM2	cold-regulated 413-plasma membrane 2	Absent	Present	96.869	0	0	FALSE	FALSE	FALSE	FALSE	FALSE
AT3G50840		Phototropic-responsive NPH3 family protein	Absent	Present	10.9508	0	0	FALSE	FALSE	FALSE	FALSE	FALSE
AT3G50845		MIP18 family protein (DUF59)	Absent	Present	11.5642	0	0	FALSE	FALSE	FALSE	FALSE	FALSE
AT3G50850		Putative methyltransferase family protein	Absent	Uncertain	4.72492	0	0	FALSE	FALSE	FALSE	FALSE	FALSE
AT3G50860		Clathrin adaptor complex small chain family protein	Uncertain	Present	17.683	6.54265	0	FALSE	FALSE	FALSE	FALSE	FALSE
AT3G50870	MNP	GATA type zinc finger transcription factor family protein	Absent	Uncertain	1.11392	0	0	FALSE	FALSE	FALSE	FALSE	FALSE
AT3G50880		DNA glycosylase superfamily protein	Absent	Present	26.2853	0	0	FALSE	FALSE	FALSE	FALSE	FALSE
AT3G50890	HB28	homeobox protein 28	Uncertain	Present	26.2669	14.8121	0	FALSE	FALSE	FALSE	FALSE	FALSE
AT3G50900		hypothetical protein	Absent	Present	20.8287	0	0	FALSE	FALSE	FALSE	FALSE	FALSE
AT3G50910		netrin receptor DCC	Absent	Present	23.6912	0	0	FALSE	FALSE	FALSE	FALSE	FALSE
AT3G50920	LPPepsilon1	Phosphatidic acid phosphatase (PAP2) family protein	Absent	Present	11.9519	0	0	FALSE	FALSE	FALSE	FALSE	FALSE
AT3G50925		Defensin-like (DEFL) family protein	Absent	Absent	0	0	0	FALSE	FALSE	FALSE	FALSE	FALSE
AT3G50930	BCS1	cytochrome BC1 synthesi	Absent	Uncertain	6.93834	0	0	FALSE	FALSE	FALSE	FALSE	FALSE
AT3G50940		P-loop containing nucleoside triphosphate hydrolases superfamily protein	Absent	Uncertain	1.38499	0	0	FALSE	FALSE	FALSE	FALSE	FALSE
AT3G50950	ZAR1	HOPZ-ACTIVATED RESISTANCE 1	Uncertain	Present	24.4018	7.29825	0	FALSE	FALSE	FALSE	FALSE	FALSE
AT3G50960	PLP3a	thioredoxin domain PLP3A-like protein	Present	Present	12.5036	19.8023	1	FALSE	FALSE	FALSE	FALSE	FALSE			S227
AT3G50970	LTI30	dehydrin family protein	Present	Present	39.9025	27.0289	0	FALSE	FALSE	FALSE	FALSE	FALSE
AT3G50980	XERO1	dehydrin xero 1	Present	Present	33.7546	26.6257	8	TRUE	FALSE	FALSE	FALSE	FALSE		S94, S95, S98, T93, T99, T100, T101	S55	S55			1
AT3G50990	PER36,peroxidase 36,PRX36,peroxidase 36	Peroxidase superfamily protein	Absent	Absent	0.0606383	0	0	FALSE	FALSE	FALSE	FALSE	FALSE
AT3G51000		alpha/beta-Hydrolases superfamily protein	Uncertain	Present	46.6423	7.71449	0	FALSE	FALSE	FALSE	FALSE	FALSE
AT3G51010		protein translocase subunit	Present	Present	56.0166	20.1701	0	FALSE	FALSE	FALSE	FALSE	FALSE
AT3G51020		metal ion-binding protein	Absent	Absent	0.030822	0	0	FALSE	FALSE	FALSE	FALSE	FALSE
AT3G51030	TRX1	thioredoxin H-type 1	Absent	Present	12.4444	0	0	FALSE	FALSE	FALSE	FALSE	FALSE
AT3G51040	RTH	RTE1-homolog	Absent	Present	29.1295	0	0	FALSE	FALSE	FALSE	FALSE	FALSE
AT3G51050		FG-GAP repeat-containing protein	Present	Present	41.6448	53.6967	0	FALSE	FALSE	FALSE	FALSE	FALSE
AT3G51060	STY1	Lateral root primordium (LRP) protein-like protein	Absent	Uncertain	2.16392	0	0	FALSE	FALSE	FALSE	FALSE	FALSE
AT3G51070		S-adenosyl-L-methionine-dependent methyltransferases superfamily protein	Uncertain	Absent	0.205785	71.4892	0	FALSE	FALSE	FALSE	FALSE	FALSE
AT3G51080	GATA6	GATA transcription factor 6	Absent	Uncertain	5.96038	0	0	FALSE	FALSE	FALSE	FALSE	FALSE
AT3G51090		coiled-coil 90B-like protein (DUF1640)	Absent	Present	12.1165	0	0	FALSE	FALSE	FALSE	FALSE	FALSE
AT3G51100		altered inheritance of mitochondria protein	Present	Present	30.9471	19.5268	0	FALSE	FALSE	FALSE	FALSE	FALSE
AT3G51110		Tetratricopeptide repeat (TPR)-like superfamily protein	Absent	Present	20.5438	0	0	FALSE	FALSE	FALSE	FALSE	FALSE
AT3G51120		zinc finger CCCH domain-containing protein 44	Present	Present	20.0218	19.6129	0	FALSE	FALSE	FALSE	FALSE	FALSE
AT3G51130		transmembrane protein	Uncertain	Present	47.0633	12.8977	0	FALSE	FALSE	FALSE	FALSE	FALSE
AT3G51140		DnaJ (DUF3353)	Present	Present	27.6489	44.2147	0	FALSE	FALSE	FALSE	FALSE	FALSE
AT3G51150		ATP binding microtubule motor family protein	Absent	Present	10.7956	0	0	FALSE	FALSE	FALSE	FALSE	TRUE
AT3G51160	MUR1	NAD(P)-binding Rossmann-fold superfamily protein	Present	Present	70.3392	69.7668	3	FALSE	FALSE	FALSE	FALSE	FALSE		S12, S10, S8		S12	S10		1	1
AT3G51171		F-box and associated interaction domains-containing protein	Absent	Absent	0.268257	0	0	FALSE	FALSE	FALSE	FALSE	FALSE
AT3G51180		Zinc finger C-x8-C-x5-C-x3-H type family protein	Absent	Uncertain	4.28019	0	0	FALSE	FALSE	FALSE	FALSE	FALSE
AT3G51190		Ribosomal protein L2 family	Uncertain	Absent	0.0213753	83.6927	0	FALSE	FALSE	FALSE	FALSE	FALSE
AT3G51200	SAUR18,SMALL AUXIN UPREGULATED RNA 18	SAUR-like auxin-responsive protein family	Absent	Absent	0.0156342	0	0	FALSE	FALSE	FALSE	FALSE	FALSE
AT3G51210		P-loop containing nucleoside triphosphate hydrolases superfamily protein	Absent	Absent	0	0	0	FALSE	FALSE	FALSE	FALSE	FALSE
AT3G51220		WEB family protein (DUF827)	Absent	Uncertain	2.50476	0	0	FALSE	FALSE	FALSE	FALSE	FALSE
AT3G51230		chalcone-flavanone isomerase family protein	Absent	Uncertain	4.44087	0	0	FALSE	FALSE	FALSE	FALSE	FALSE
AT3G51240	F3H	flavanone 3-hydroxylase	Absent	Uncertain	12.5397	0	0	FALSE	FALSE	FALSE	FALSE	FALSE
AT3G51250		Senescence/dehydration-associated protein-like protein	Present	Present	29.7662	17.8075	1	FALSE	FALSE	FALSE	FALSE	FALSE			S158		S158			1
AT3G51260	PAD1	20S proteasome alpha subunit PAD1	Present	Present	88.7916	57.7594	0	FALSE	FALSE	FALSE	FALSE	FALSE
AT3G51270		protein serine/threonine kinase	Uncertain	Present	37.5379	6.35966	0	FALSE	TRUE	FALSE	FALSE	FALSE
AT3G51280		Tetratricopeptide repeat (TPR)-like superfamily protein	Absent	Uncertain	5.97008	0	0	FALSE	FALSE	FALSE	FALSE	FALSE
AT3G51290	APSR1,Altered Phosphate Starvation Response 1	pyridoxal-phosphate-dependent serine hydroxymethyltransferase%2C putative (DUF632)	Absent	Uncertain	4.13538	0	0	FALSE	FALSE	FALSE	FALSE	FALSE
AT3G51300	ROP1	RHO-related protein from plants 1	Uncertain	Absent	0.868332	14.4776	0	FALSE	FALSE	FALSE	FALSE	FALSE
AT3G51310	VPS35C	VPS35 homolog C	Present	Present	27.8165	25.9901	0	FALSE	FALSE	FALSE	FALSE	FALSE
AT3G51320		Pentatricopeptide repeat (PPR) superfamily protein	Absent	Uncertain	3.94283	0	0	FALSE	FALSE	FALSE	FALSE	FALSE
AT3G51325		RING/U-box superfamily protein	Absent	Uncertain	2.56792	0	0	FALSE	FALSE	FALSE	FALSE	FALSE
AT3G51330		Eukaryotic aspartyl protease family protein	Uncertain	Present	31.0077	13.2126	0	FALSE	FALSE	FALSE	FALSE	FALSE
AT3G51340		Eukaryotic aspartyl protease family protein	Absent	Uncertain	2.17244	0	0	FALSE	FALSE	FALSE	FALSE	FALSE
AT3G51350		Eukaryotic aspartyl protease family protein	Uncertain	Uncertain	4.51239	9.66568	0	FALSE	FALSE	FALSE	FALSE	FALSE
AT3G51360		Eukaryotic aspartyl protease family protein	Absent	Uncertain	1.71182	0	0	FALSE	FALSE	FALSE	FALSE	FALSE
AT3G51370		Protein phosphatase 2C family protein	Absent	Present	119.359	0	0	FALSE	FALSE	TRUE	FALSE	FALSE
AT3G51380	IQD20	IQ-domain 20	Absent	Uncertain	1.9064	0	0	FALSE	FALSE	FALSE	FALSE	FALSE
AT3G51390	AtPAT10,PAT10,PROTEIN S-ACYL TRANSFERASE 10	DHHC-type zinc finger family protein	Uncertain	Present	27.4154	6.22926	0	FALSE	FALSE	FALSE	FALSE	FALSE
AT3G51400		hypothetical protein (DUF241)	Absent	Uncertain	9.30797	0	0	FALSE	FALSE	FALSE	FALSE	FALSE
AT3G51410		hypothetical protein (DUF241)	Absent	Uncertain	5.96185	0	0	FALSE	FALSE	FALSE	FALSE	FALSE
AT3G51420	SSL4	strictosidine synthase-like 4	Present	Present	37.4714	28.91	0	FALSE	FALSE	FALSE	FALSE	FALSE
AT3G51430	YLS2	Calcium-dependent phosphotriesterase superfamily protein	Present	Present	22.4014	24.499	0	FALSE	FALSE	FALSE	FALSE	FALSE
AT3G51440		Calcium-dependent phosphotriesterase superfamily protein	Uncertain	Present	18.3219	11.0408	0	FALSE	FALSE	FALSE	FALSE	FALSE
AT3G51450		Calcium-dependent phosphotriesterase superfamily protein	Uncertain	Uncertain	3.02285	7.82475	0	FALSE	FALSE	FALSE	FALSE	FALSE
AT3G51460	RHD4	Phosphoinositide phosphatase family protein	Present	Present	39.0526	68.9004	0	FALSE	FALSE	FALSE	FALSE	FALSE
AT3G51470		Protein phosphatase 2C family protein	Uncertain	Uncertain	9.32515	6.43848	2	FALSE	FALSE	TRUE	FALSE	FALSE			S347, S42	S347	S347		1	1
AT3G51480	GLR3.6	glutamate receptor 3.6	Absent	Uncertain	3.6608	0	0	FALSE	FALSE	FALSE	FALSE	FALSE
AT3G51490	TMT3	tonoplast monosaccharide transporter3	Absent	Absent	0.207251	0	0	FALSE	FALSE	FALSE	FALSE	FALSE
AT3G51500		hypothetical protein	Absent	Present	63.1444	0	0	FALSE	FALSE	FALSE	FALSE	FALSE
AT3G51510		transmembrane protein	Absent	Present	41.6484	0	0	FALSE	FALSE	FALSE	FALSE	FALSE
AT3G51520	DGAT2	diacylglycerol acyltransferase family	Uncertain	Present	51.3852	11.2277	0	FALSE	FALSE	FALSE	FALSE	FALSE
AT3G51530		F-box/RNI-like/FBD-like domains-containing protein	Absent	Present	8.40803	0	0	FALSE	FALSE	FALSE	FALSE	FALSE
AT3G51540		mucin-5AC-like protein	Absent	Uncertain	2.46712	0	0	FALSE	FALSE	FALSE	FALSE	FALSE
AT3G51550	FER	Malectin/receptor-like protein kinase family protein	Present	Present	155.809	66.2491	0	FALSE	TRUE	FALSE	FALSE	TRUE
AT3G51560		Disease resistance protein (TIR-NBS-LRR class) family	Absent	Absent	0.170194	0	0	FALSE	FALSE	FALSE	FALSE	FALSE
AT3G51570		Disease resistance protein (TIR-NBS-LRR class) family	Absent	Absent	0.102954	0	0	FALSE	FALSE	FALSE	FALSE	FALSE
AT3G51580		transmembrane protein	Present	Present	25.2991	20.9463	0	FALSE	FALSE	FALSE	FALSE	FALSE
AT3G51590	LTP12	lipid transfer protein 12	Absent	Absent	0.109197	0	0	FALSE	FALSE	FALSE	FALSE	FALSE
AT3G51600	LTP5	lipid transfer protein 5	Uncertain	Present	207.072	13.8495	0	FALSE	FALSE	FALSE	FALSE	FALSE
AT3G51610	NPU	ATP-dependent helicase/deoxyribonuclease subunit B	Uncertain	Present	47.3635	11.2231	0	FALSE	FALSE	FALSE	FALSE	FALSE
AT3G51620		PAP/OAS1 substrate-binding domain superfamily	Uncertain	Present	20.8583	7.1209	0	FALSE	FALSE	FALSE	FALSE	FALSE
AT3G51630	WNK5	with no lysine (K) kinase 5	Absent	Uncertain	0	0	0	FALSE	TRUE	FALSE	FALSE	TRUE
AT3G51640		stress response NST1-like protein	Uncertain	Present	12.7375	6.83986	2	FALSE	FALSE	FALSE	FALSE	FALSE			S354, S352		S354			1
AT3G51642		hypothetical protein	Absent	Absent	2.09804	0	0	FALSE	FALSE	FALSE	FALSE	FALSE
AT3G51644		hypothetical protein	Absent	Absent	0.049381	0	0	FALSE	FALSE	FALSE	FALSE	FALSE
AT3G51650		stress response NST1-like protein	Uncertain	Present	11.0654	6.83986	2	FALSE	FALSE	FALSE	FALSE	FALSE			S354, S352		S354			1
AT3G51660		Tautomerase/MIF superfamily protein	Absent	Present	12.0122	0	0	FALSE	FALSE	FALSE	FALSE	FALSE
AT3G51670		SEC14 cytosolic factor family protein / phosphoglyceride transfer family protein	Present	Present	62.53	30.7802	0	FALSE	FALSE	FALSE	FALSE	FALSE
AT3G51680	SDR2	NAD(P)-binding Rossmann-fold superfamily protein	Absent	Absent	0.819442	0	0	FALSE	FALSE	FALSE	FALSE	FALSE
AT3G51690		PIF1 helicase	Absent	Absent	0.023124	0	0	FALSE	FALSE	FALSE	FALSE	FALSE
AT3G51700		PIF1 helicase	Absent	Absent	0.00108067	0	0	FALSE	FALSE	FALSE	FALSE	FALSE
AT3G51710		D-mannose binding lectin protein with Apple-like carbohydrate-binding domain-containing protein	Absent	Uncertain	3.38349	0	0	FALSE	FALSE	FALSE	FALSE	FALSE
AT3G51720		WEB family protein (DUF827)	Absent	Present	16.9488	0	0	FALSE	FALSE	FALSE	FALSE	FALSE
AT3G51730		saposin B domain-containing protein	Uncertain	Present	485.213	11.6593	0	FALSE	FALSE	FALSE	FALSE	FALSE
AT3G51740	IMK2	inflorescence meristem receptor-like kinase 2	Uncertain	Uncertain	7.08648	9.03473	0	FALSE	TRUE	FALSE	FALSE	TRUE
AT3G51750		hypothetical protein	Absent	Uncertain	3.71155	0	0	FALSE	FALSE	FALSE	FALSE	FALSE
AT3G51760		hypothetical protein (DUF688)	Absent	Uncertain	1.2977	0	0	FALSE	FALSE	FALSE	FALSE	FALSE
AT3G51770	ETO1	tetratricopeptide repeat (TPR)-containing protein	Absent	Present	25.7141	0	0	FALSE	FALSE	FALSE	FALSE	FALSE
AT3G51780	BAG4	BCL-2-associated athanogene 4	Present	Present	16.5986	27.5899	0	FALSE	FALSE	FALSE	FALSE	FALSE
AT3G51790	G1	transmembrane protein G1P-related 1	Absent	Present	13.1635	0	0	FALSE	FALSE	FALSE	FALSE	FALSE
AT3G51800	ATG2	metallopeptidase M24 family protein	Present	Present	64.7851	91.3601	4	TRUE	FALSE	FALSE	FALSE	FALSE	S2	S3, S13	S397
AT3G51810	EM1	Stress induced protein	Present	Present	20.5602	48.1997	0	FALSE	FALSE	FALSE	FALSE	FALSE
AT3G51820	G4	UbiA prenyltransferase family protein	Present	Present	59.1629	36.4775	0	FALSE	FALSE	FALSE	FALSE	FALSE
AT3G51830	SAC8	SAC domain-containing protein 8	Present	Present	39.2242	51.363	0	FALSE	FALSE	FALSE	FALSE	FALSE
AT3G51840	ACX4	acyl-CoA oxidase 4	Present	Present	266.514	76.4877	0	FALSE	FALSE	FALSE	FALSE	FALSE
AT3G51850	CPK13	calcium-dependent protein kinase 13	Uncertain	Present	43.6363	9.17385	1	FALSE	TRUE	FALSE	TRUE	TRUE			S522
AT3G51860	CAX3	cation exchanger 3	Absent	Present	24.1981	0	0	FALSE	FALSE	FALSE	FALSE	FALSE
AT3G51870		Mitochondrial substrate carrier family protein	Absent	Present	17.5394	0	0	FALSE	FALSE	FALSE	FALSE	FALSE
AT3G51880	HMGB1	high mobility group B1	Uncertain	Present	235.642	19.2418	0	FALSE	FALSE	FALSE	FALSE	FALSE
AT3G51890	CLC3,clathrin light chain 3	Clathrin light chain protein	Present	Present	29.8996	38.1041	4	FALSE	FALSE	FALSE	FALSE	FALSE		S2, S3, S6, T4
AT3G51895	SULTR3%3B1	sulfate transporter 3%3B1	Uncertain	Present	16.6687	10.3856	0	FALSE	FALSE	FALSE	FALSE	FALSE
AT3G51910	HSFA7A	heat shock transcription factor A7A	Uncertain	Present	56.9218	11.973	0	FALSE	FALSE	FALSE	FALSE	FALSE
AT3G51920	CAM9	calmodulin 9	Absent	Present	75.35	0	0	FALSE	FALSE	FALSE	FALSE	FALSE
AT3G51930		Transducin/WD40 repeat-like superfamily protein	Absent	Uncertain	5.89453	0	0	FALSE	FALSE	FALSE	FALSE	FALSE
AT3G51940		oxidoreductase/transition metal ion-binding protein	Absent	Uncertain	5.53315	0	0	FALSE	FALSE	FALSE	FALSE	FALSE
AT3G51950		Zinc finger (CCCH-type) family protein / RNA recognition motif (RRM)-containing protein	Uncertain	Present	84.2138	5.30963	1	FALSE	FALSE	FALSE	FALSE	FALSE			S358
AT3G51960	BZIP24	basic leucine zipper 24	Absent	Uncertain	3.75067	0	0	FALSE	FALSE	FALSE	FALSE	FALSE
AT3G51970	ASAT1	acyl-CoA sterol acyl transferase 1	Absent	Present	8.88829	0	0	FALSE	FALSE	FALSE	FALSE	FALSE
AT3G51980		ARM repeat superfamily protein	Uncertain	Present	21.3863	14.0968	0	FALSE	FALSE	FALSE	FALSE	FALSE
AT3G51990		Protein kinase superfamily protein	Absent	Present	12.5765	0	0	FALSE	TRUE	FALSE	FALSE	FALSE
AT3G52000	scpl36	serine carboxypeptidase-like 36	Absent	Absent	0	0	0	FALSE	FALSE	FALSE	FALSE	FALSE
AT3G52010	scpl37	serine carboxypeptidase-like 37	Absent	Absent	0.000524796	0	0	FALSE	FALSE	FALSE	FALSE	FALSE
AT3G52020	scpl39	serine carboxypeptidase-like 39	Absent	Absent	0.0252204	0	0	FALSE	FALSE	FALSE	FALSE	FALSE
AT3G52030		F-box family protein with WD40/YVTN repeat doamin	Absent	Present	21.0027	0	0	FALSE	FALSE	FALSE	FALSE	FALSE
AT3G52040		2%2C3-bisphosphoglycerate-dependent phosphoglycerate mutase	Absent	Present	39.1302	0	0	FALSE	FALSE	FALSE	FALSE	FALSE
AT3G52050		5'-3' exonuclease family protein	Uncertain	Present	8.9398	5.99742	0	FALSE	FALSE	FALSE	FALSE	FALSE
AT3G52060	AtGnTL,GnTL,beta-1,6-N-acetylglucosaminyl transferase-like	core-2/I-branching beta-1%2C6-N-acetylglucosaminyltransferase family protein	Absent	Present	297.355	0	0	FALSE	FALSE	FALSE	FALSE	FALSE
AT3G52070		RNA/RNP complex-1-interacting phosphatase	Absent	Present	13.5892	0	0	FALSE	FALSE	FALSE	FALSE	FALSE
AT3G52075		hypothetical protein	Absent	Uncertain	0	0	0	FALSE	FALSE	FALSE	FALSE	FALSE
AT3G52080	chx28	cation/hydrogen exchanger 28	Absent	Absent	0.0106932	0	0	FALSE	FALSE	FALSE	FALSE	FALSE
AT3G52090	NRPB11	DNA-directed RNA polymerase%2C RBP11-like protein	Absent	Present	65.3735	0	0	FALSE	FALSE	FALSE	FALSE	FALSE
AT3G52100		RING/FYVE/PHD-type zinc finger family protein	Uncertain	Present	12.2911	16.8346	1	FALSE	FALSE	FALSE	FALSE	FALSE			S251
AT3G52105		DIS3-exonuclease-like protein	Absent	Present	24.8752	0	0	FALSE	FALSE	FALSE	FALSE	FALSE
AT3G52110		interferon-activable protein	Absent	Present	6.32125	0	0	FALSE	FALSE	FALSE	FALSE	FALSE
AT3G52115	GR1	protein gamma response 1	Absent	Uncertain	2.42102	0	0	FALSE	FALSE	FALSE	FALSE	FALSE
AT3G52120		SWAP (Suppressor-of-White-APricot)/surp domain-containing protein / D111/G-patch domain-containing protein	Absent	Present	60.4732	0	0	FALSE	FALSE	FALSE	FALSE	FALSE
AT3G52130		Bifunctional inhibitor/lipid-transfer protein/seed storage 2S albumin superfamily protein	Absent	Absent	0.199024	0	0	FALSE	FALSE	FALSE	FALSE	FALSE
AT3G52140	NOXY38	tetratricopeptide repeat (TPR)-containing protein	Present	Present	53.656	83.7831	0	FALSE	FALSE	FALSE	FALSE	FALSE
AT3G52150	PSRP2	RNA-binding (RRM/RBD/RNP motifs) family protein	Present	Present	99.7615	52.8262	0	FALSE	FALSE	FALSE	FALSE	FALSE
AT3G52155		Phosphoglycerate mutase family protein	Absent	Present	15.4914	0	0	FALSE	FALSE	FALSE	FALSE	FALSE
AT3G52160	KCS15	3-ketoacyl-CoA synthase 15	Uncertain	Absent	0.333869	29.5604	0	FALSE	FALSE	FALSE	FALSE	FALSE
AT3G52170		DNA binding protein	Present	Present	10.671	25.5907	0	FALSE	FALSE	FALSE	FALSE	FALSE
AT3G52180	SEX4	dual specificity protein phosphatase (DsPTP1) family protein	Present	Present	10.062	42.0667	0	FALSE	FALSE	TRUE	FALSE	FALSE
AT3G52190	PHF1	phosphate transporter traffic facilitator1	Present	Present	18.9833	41.5199	0	FALSE	FALSE	FALSE	FALSE	FALSE
AT3G52200	LTA3	Dihydrolipoamide acetyltransferase%2C long form protein	Present	Present	43.1644	59.4781	0	FALSE	FALSE	FALSE	FALSE	FALSE
AT3G52210		S-adenosyl-L-methionine-dependent methyltransferases superfamily protein	Absent	Present	12.5855	0	0	FALSE	FALSE	FALSE	FALSE	FALSE
AT3G52220		leukocyte immunoglobulin-like receptor family A protein	Uncertain	Present	58.0738	10.3049	0	FALSE	FALSE	FALSE	FALSE	FALSE
AT3G52230		hypothetical protein	Present	Present	95.8758	28.9802	1	FALSE	FALSE	FALSE	FALSE	FALSE			S139
AT3G52240		transcriptional regulator ATRX	Uncertain	Present	42.1249	9.45173	0	FALSE	FALSE	FALSE	FALSE	FALSE
AT3G52250		Duplicated homeodomain-like superfamily protein	Present	Present	24.5951	13.4661	0	FALSE	FALSE	FALSE	FALSE	TRUE
AT3G52260		Pseudouridine synthase family protein	Absent	Present	10.639	0	0	FALSE	FALSE	FALSE	FALSE	FALSE
AT3G52270		Transcription initiation factor IIF%2C beta subunit	Absent	Absent	0.212387	0	0	FALSE	FALSE	FALSE	FALSE	FALSE
AT3G52280	GTE6	general transcription factor group E6	Absent	Present	20.7331	0	0	FALSE	FALSE	FALSE	FALSE	FALSE
AT3G52290	IQD3	IQ-domain 3	Uncertain	Present	26.2327	7.17017	0	FALSE	FALSE	FALSE	FALSE	FALSE
AT3G52300	ATPQ	ATP synthase D chain	Present	Present	176.13	73.4353	0	FALSE	FALSE	FALSE	FALSE	FALSE
AT3G52310	ABCG27	ABC transporter G family member 27	Absent	Absent	0.236678	0	0	FALSE	FALSE	FALSE	FALSE	TRUE
AT3G52320		F-box and associated interaction domains-containing protein	Absent	Absent	0	0	0	FALSE	FALSE	FALSE	FALSE	FALSE
AT3G52330		F-box associated ubiquitination effector family protein	Absent	Absent	0.000504391	0	0	FALSE	FALSE	FALSE	FALSE	FALSE
AT3G52340	SPP2	sucrose-6F-phosphate phosphohydrolase 2	Uncertain	Present	38.1958	10.2047	0	FALSE	FALSE	FALSE	FALSE	FALSE
AT3G52350		D111/G-patch domain-containing protein	Absent	Absent	0.00615648	0	0	FALSE	FALSE	FALSE	FALSE	FALSE
AT3G52360		transmembrane protein	Absent	Present	61.4482	0	0	FALSE	FALSE	FALSE	FALSE	FALSE
AT3G52370	FLA15	FASCICLIN-like arabinogalactan protein 15 precursor	Absent	Present	19.7136	0	0	FALSE	FALSE	FALSE	FALSE	FALSE
AT3G52380	CP33	chloroplast RNA-binding protein 33	Present	Present	76.4024	45.0959	0	FALSE	FALSE	FALSE	FALSE	FALSE
AT3G52390		TatD related DNase	Present	Uncertain	4.75474	26.6221	0	FALSE	FALSE	FALSE	FALSE	FALSE
AT3G52400	SYP122	syntaxin of plants 122	Present	Present	37.3352	41.5336	4	TRUE	FALSE	FALSE	FALSE	FALSE		S18, S17, S8	S6			S18			1
AT3G52420	OEP7	outer envelope membrane protein 7	Absent	Present	17.2902	0	0	FALSE	FALSE	FALSE	FALSE	FALSE
AT3G52430	PAD4	alpha/beta-Hydrolases superfamily protein	Absent	Present	5.7494	0	0	FALSE	FALSE	FALSE	FALSE	FALSE
AT3G52440		Dof-type zinc finger DNA-binding family protein	Absent	Absent	0.0607024	0	0	FALSE	FALSE	FALSE	FALSE	FALSE
AT3G52450	PUB22	plant U-box 22	Absent	Present	17.478	0	0	FALSE	FALSE	FALSE	FALSE	FALSE
AT3G52460		hydroxyproline-rich glycoprotein family protein	Absent	Present	8.82617	0	0	FALSE	FALSE	FALSE	FALSE	FALSE
AT3G52470		Late embryogenesis abundant (LEA) hydroxyproline-rich glycoprotein family	Present	Present	99.5123	27.2629	0	FALSE	FALSE	FALSE	FALSE	FALSE
AT3G52480		transmembrane protein	Absent	Present	31.0747	0	0	FALSE	FALSE	FALSE	FALSE	FALSE
AT3G52490	SMXL3,SMAX1-like 3	Double Clp-N motif-containing P-loop nucleoside triphosphate hydrolases superfamily protein	Absent	Present	8.41482	0	0	FALSE	FALSE	FALSE	FALSE	FALSE
AT3G52500		Eukaryotic aspartyl protease family protein	Present	Present	34.5686	47.096	0	FALSE	FALSE	FALSE	FALSE	FALSE
AT3G52510		F-box associated ubiquitination effector family protein	Absent	Absent	0.407177	0	0	FALSE	FALSE	FALSE	FALSE	FALSE
AT3G52520		hypothetical protein	Absent	Uncertain	5.40931	0	0	FALSE	FALSE	FALSE	FALSE	FALSE
AT3G52525	OFP6	ovate family protein 6	Absent	Uncertain	3.48634	0	0	FALSE	FALSE	FALSE	FALSE	FALSE
AT3G52526		phosphoglucan phosphatase	Absent	Uncertain	0	0	0	FALSE	FALSE	FALSE	FALSE	FALSE
AT3G52530		Protein kinase superfamily protein	Absent	Absent	0.779305	0	0	FALSE	TRUE	FALSE	FALSE	FALSE
AT3G52540	OFP18	ovate family protein 18	Absent	Present	7.13042	0	0	FALSE	FALSE	FALSE	FALSE	FALSE
AT3G52550		transcription repressor OFP15-like protein	Absent	Absent	0.480988	0	0	FALSE	FALSE	FALSE	FALSE	FALSE
AT3G52560	UEV1D-4	ubiquitin E2 variant 1D-4	Present	Present	153.123	55.8568	0	FALSE	FALSE	FALSE	FALSE	FALSE
AT3G52561		hypothetical protein	Absent	Uncertain	11.2875	0	0	FALSE	FALSE	FALSE	FALSE	FALSE
AT3G52570		alpha/beta-Hydrolases superfamily protein	Uncertain	Present	18.3164	9.96508	0	FALSE	FALSE	FALSE	FALSE	FALSE
AT3G52580		Ribosomal protein S11 family protein	Present	Present	84.0107	61.5125	0	FALSE	FALSE	FALSE	FALSE	FALSE
AT3G52590	UBQ1	ubiquitin extension protein 1	Uncertain	Present	277.465	85.3731	4	FALSE	FALSE	FALSE	FALSE	FALSE		S19, S20, T14, T22			S19			1
AT3G52600	CWINV2	cell wall invertase 2	Absent	Absent	0.140088	0	0	FALSE	FALSE	FALSE	FALSE	FALSE
AT3G52610		GATA zinc finger protein	Present	Present	13.3773	22.3026	0	FALSE	FALSE	FALSE	FALSE	FALSE
AT3G52620		transmembrane protein	Absent	Absent	0.0834851	0	0	FALSE	FALSE	FALSE	FALSE	FALSE
AT3G52630	RPA3A,Replication Protein A 3A	Nucleic acid-binding%2C OB-fold-like protein	Absent	Uncertain	6.14908	0	0	FALSE	FALSE	FALSE	FALSE	FALSE
AT3G52640	NCT,NCT	Zn-dependent exopeptidases superfamily protein	Present	Present	16.5614	21.3904	0	FALSE	FALSE	FALSE	FALSE	FALSE
AT3G52660		RNA-binding (RRM/RBD/RNP motifs) family protein	Present	Present	26.7914	23.483	1	FALSE	FALSE	FALSE	FALSE	FALSE			S440			S440			1
AT3G52680		F-box/RNI-like/FBD-like domains-containing protein	Absent	Uncertain	3.09569	0	0	FALSE	FALSE	FALSE	FALSE	FALSE
AT3G52690		RNI-like superfamily protein	Absent	Absent	0.000601964	0	0	FALSE	FALSE	FALSE	FALSE	FALSE
AT3G52700		hypothetical protein	Absent	Absent	0.0177504	0	0	FALSE	FALSE	FALSE	FALSE	FALSE
AT3G52710		hypothetical protein	Absent	Present	28.2841	0	0	FALSE	FALSE	FALSE	FALSE	FALSE
AT3G52720	ACA1	alpha carbonic anhydrase 1	Uncertain	Present	16.0926	11.056	0	FALSE	FALSE	FALSE	FALSE	FALSE
AT3G52730		ubiquinol-cytochrome C reductase UQCRX/QCR9-like family protein	Present	Present	118.585	50.0604	0	FALSE	FALSE	FALSE	FALSE	FALSE
AT3G52740		hypothetical protein	Absent	Uncertain	2.49611	0	0	FALSE	FALSE	FALSE	FALSE	FALSE
AT3G52750	FTSZ2-2	Tubulin/FtsZ family protein	Present	Present	10.9653	39.0944	0	FALSE	FALSE	FALSE	FALSE	FALSE
AT3G52760		Integral membrane Yip1 family protein	Absent	Present	24.7243	0	0	FALSE	FALSE	FALSE	FALSE	FALSE
AT3G52770	ZPR3	binding protein	Absent	Uncertain	2.41903	0	0	FALSE	FALSE	FALSE	FALSE	FALSE
AT3G52780	PAP20	Purple acid phosphatases superfamily protein	Absent	Present	6.22571	0	0	FALSE	FALSE	FALSE	FALSE	FALSE
AT3G52790		peptidoglycan-binding LysM domain-containing protein	Absent	Present	11.565	0	0	FALSE	FALSE	FALSE	FALSE	FALSE
AT3G52800		A20/AN1-like zinc finger family protein	Absent	Present	114.904	0	0	FALSE	FALSE	FALSE	FALSE	FALSE
AT3G52810	PAP21	purple acid phosphatase 21	Absent	Absent	0.00206631	0	0	FALSE	FALSE	FALSE	FALSE	FALSE
AT3G52820	PAP22	purple acid phosphatase 22	Absent	Uncertain	2.90971	0	0	FALSE	FALSE	FALSE	FALSE	FALSE
AT3G52830		ankyrin repeat protein	Absent	Absent	0	0	0	FALSE	FALSE	FALSE	FALSE	FALSE
AT3G52840	BGAL2	beta-galactosidase 2	Present	Present	41.3095	27.5876	0	FALSE	FALSE	FALSE	FALSE	FALSE
AT3G52850	VSR1	vacuolar sorting receptor homolog 1	Present	Present	121.161	64.2595	0	FALSE	FALSE	FALSE	FALSE	FALSE
AT3G52860		mediator of RNA polymerase II transcription subunit-like protein	Absent	Present	14.444	0	0	FALSE	FALSE	FALSE	FALSE	FALSE
AT3G52870		IQ calmodulin-binding motif family protein	Uncertain	Present	30.5266	11.5641	0	FALSE	FALSE	FALSE	FALSE	FALSE
AT3G52880	MDAR1	monodehydroascorbate reductase 1	Present	Present	138.198	96.1269	1	FALSE	FALSE	FALSE	FALSE	FALSE			S448		S448			1
AT3G52890	KIPK	KCBP-interacting protein kinase	Uncertain	Present	17.7071	6.46498	0	FALSE	TRUE	FALSE	FALSE	TRUE
AT3G52900		RAB6-interacting golgin (DUF662)	Absent	Present	24.0758	0	0	FALSE	FALSE	FALSE	FALSE	FALSE
AT3G52905		Polynucleotidyl transferase%2C ribonuclease H-like superfamily protein	Absent	Present	11.0525	0	0	FALSE	FALSE	FALSE	FALSE	FALSE
AT3G52910	GRF4	growth-regulating factor 4	Absent	Uncertain	7.11411	0	0	FALSE	FALSE	FALSE	FALSE	FALSE
AT3G52920		transcriptional activator (DUF662)	Present	Present	117.59	31.2771	3	FALSE	FALSE	FALSE	FALSE	FALSE		S108, S167, S169
AT3G52930	FBA8	Aldolase superfamily protein	Present	Present	294.536	129.482	6	TRUE	FALSE	FALSE	FALSE	FALSE		S42, S350, S32, T35	T21, S266	S42		T21	1		1
AT3G52940	FK	Ergosterol biosynthesis ERG4/ERG24 family	Absent	Present	13.106	0	0	FALSE	FALSE	FALSE	FALSE	FALSE
AT3G52941		Putative membrane lipoprotein	Absent	Absent	0.00756912	0	0	FALSE	FALSE	FALSE	FALSE	FALSE
AT3G52950		CBS / octicosapeptide/Phox/Bemp1 (PB1) domains-containing protein	Present	Present	14.0774	35.9869	2	FALSE	FALSE	FALSE	FALSE	FALSE			S410, S418
AT3G52960		Thioredoxin superfamily protein	Present	Present	153.943	77.8926	0	FALSE	FALSE	FALSE	FALSE	FALSE
AT3G52970	CYP76G1	cytochrome P450%2C family 76%2C subfamily G%2C polypeptide 1	Absent	Absent	0.177838	0	0	FALSE	FALSE	FALSE	FALSE	FALSE
AT3G52980		Zinc finger (CCCH-type) family protein / RNA recognition motif (RRM)-containing protein	Absent	Absent	0.0129041	0	0	FALSE	FALSE	FALSE	FALSE	FALSE
AT3G52990		Pyruvate kinase family protein	Present	Present	65.5724	74.0728	0	FALSE	FALSE	FALSE	FALSE	FALSE
AT3G53000	PP2-A15	phloem protein 2-A15	Absent	Present	25.1716	0	0	FALSE	FALSE	FALSE	FALSE	FALSE
AT3G53010		carbohydrate esterase%2C putative (DUF303)	Uncertain	Uncertain	4.35138	10.0127	0	FALSE	FALSE	FALSE	FALSE	FALSE
AT3G53020	STV1	Ribosomal protein L24e family protein	Present	Present	250.759	73.1274	1	FALSE	FALSE	FALSE	FALSE	FALSE			S84
AT3G53030	SRPK4	ser/arg-rich protein kinase 4	Present	Present	24.0299	14.9447	0	FALSE	TRUE	FALSE	FALSE	FALSE
AT3G53040		late embryogenesis abundant protein%2C putative / LEA protein	Present	Uncertain	30.8968	87.6625	5	TRUE	FALSE	FALSE	FALSE	FALSE	S412, T410	S73, T406, T409			S412, S73	T410		2	1
AT3G53050		D-galactoside/L-rhamnose binding SUEL lectin protein	Absent	Absent	0	0	0	FALSE	FALSE	FALSE	FALSE	FALSE
AT3G53060	SK6	SKP1-like 6	Absent	Absent	0.00344981	0	0	FALSE	FALSE	FALSE	FALSE	FALSE
AT3G53065		D-galactoside/L-rhamnose binding SUEL lectin protein	Absent	Absent	0	0	0	FALSE	FALSE	FALSE	FALSE	FALSE
AT3G53070		Putative membrane lipoprotein	Absent	Absent	0	0	0	FALSE	FALSE	FALSE	FALSE	FALSE
AT3G53075		D-galactoside/L-rhamnose binding SUEL lectin protein	Absent	Absent	0	0	0	FALSE	FALSE	FALSE	FALSE	FALSE
AT3G53080		D-galactoside/L-rhamnose binding SUEL lectin protein	Absent	Absent	0	0	0	FALSE	FALSE	FALSE	FALSE	FALSE
AT3G53090	UPL7	ubiquitin-protein ligase 7	Uncertain	Present	10.1198	7.77419	0	FALSE	FALSE	FALSE	FALSE	FALSE
AT3G53100		GDSL-like Lipase/Acylhydrolase superfamily protein	Uncertain	Present	24.9001	6.77059	0	FALSE	FALSE	FALSE	FALSE	FALSE
AT3G53110	LOS4	P-loop containing nucleoside triphosphate hydrolases superfamily protein	Present	Present	92.1171	79.6321	0	FALSE	FALSE	FALSE	FALSE	FALSE
AT3G53120	VPS37-1	Modifier of rudimentary (Mod(r)) protein	Absent	Present	32.148	0	0	FALSE	FALSE	FALSE	FALSE	FALSE
AT3G53130	LUT1	Cytochrome P450 superfamily protein	Uncertain	Present	10.097	14.8644	0	FALSE	FALSE	FALSE	FALSE	FALSE
AT3G53140		O-methyltransferase family protein	Absent	Uncertain	0	0	0	FALSE	FALSE	FALSE	FALSE	FALSE
AT3G53150	UGT73D1	UDP-glucosyl transferase 73D1	Uncertain	Uncertain	4.41007	7.21892	0	FALSE	FALSE	FALSE	FALSE	FALSE
AT3G53160	UGT73C7	UDP-glucosyl transferase 73C7	Absent	Uncertain	3.00455	0	0	FALSE	FALSE	FALSE	FALSE	FALSE
AT3G53170		LOW protein: PPR containing protein	Absent	Uncertain	1.54376	0	0	FALSE	FALSE	FALSE	FALSE	FALSE
AT3G53180	NodGS	nodulin/glutamine synthase-like protein	Present	Present	28.1789	50.2282	1	FALSE	FALSE	FALSE	FALSE	TRUE			S404			S404			1
AT3G53190		Pectin lyase-like superfamily protein	Absent	Present	9.78182	0	0	FALSE	FALSE	FALSE	FALSE	FALSE
AT3G53200	MYB27	myb domain protein 27	Absent	Present	23.0135	0	0	FALSE	FALSE	FALSE	FALSE	FALSE
AT3G53210	UMAMIT6	nodulin MtN21 /EamA-like transporter family protein	Absent	Present	9.71946	0	0	FALSE	FALSE	FALSE	FALSE	FALSE
AT3G53220		Thioredoxin superfamily protein	Absent	Uncertain	3.76429	0	0	FALSE	FALSE	FALSE	FALSE	FALSE
AT3G53230	AtCDC48B	ATPase%2C AAA-type%2C CDC48 protein	Present	Present	33.7767	67.6267	1	FALSE	FALSE	FALSE	FALSE	TRUE			S720	S720	S720	S720	1	1	1
AT3G53232	RTFL1	ROTUNDIFOLIA like 1	Uncertain	Absent	0.984942	9.65423	0	FALSE	FALSE	FALSE	FALSE	FALSE
AT3G53240	RLP45	receptor like protein 45	Absent	Present	12.4323	0	0	FALSE	FALSE	FALSE	FALSE	FALSE
AT3G53235		hypothetical protein	Absent	Uncertain	2.14669	0	0	FALSE	FALSE	FALSE	FALSE	FALSE
AT3G53250	SAUR57,SMALL AUXIN UPREGULATED RNA 57	SAUR-like auxin-responsive protein family	Absent	Uncertain	5.86765	0	0	FALSE	FALSE	FALSE	FALSE	FALSE
AT3G53260	PAL2	phenylalanine ammonia-lyase 2	Present	Present	61.2097	56.3747	0	FALSE	FALSE	FALSE	FALSE	FALSE
AT3G53270		Small nuclear RNA activating complex (SNAPc)%2C subunit SNAP43 protein	Absent	Present	10.7316	0	0	FALSE	FALSE	FALSE	FALSE	FALSE
AT3G53280	CYP71B5	cytochrome p450 71b5	Present	Present	28.6348	28.8296	0	FALSE	FALSE	FALSE	FALSE	FALSE
AT3G53290	CYP71B30P	cytochrome P450%2C family 71%2C subfamily B%2C polypeptide 30 pseudogene	Absent	Absent	0	0	0	FALSE	FALSE	FALSE	FALSE	FALSE
AT3G53294		hypothetical protein	Absent	Absent	0	0	0	FALSE	FALSE	FALSE	FALSE	FALSE
AT3G53300	CYP71B31	cytochrome P450%2C family 71%2C subfamily B%2C polypeptide 31	Absent	Absent	0.000156257	0	0	FALSE	FALSE	FALSE	FALSE	FALSE
AT3G53305	CYP71B32	cytochrome P450%2C family 71%2C subfamily B%2C polypeptide 32	Absent	Absent	0	0	0	FALSE	FALSE	FALSE	FALSE	FALSE
AT3G53310		AP2/B3-like transcriptional factor family protein	Absent	Uncertain	1.71478	0	0	FALSE	FALSE	FALSE	FALSE	FALSE
AT3G53320		mediator of RNA polymerase II transcription subunit-like protein	Uncertain	Present	7.49546	8.1696	0	FALSE	FALSE	FALSE	FALSE	FALSE
AT3G53330		plastocyanin-like domain-containing protein	Absent	Absent	0	0	0	FALSE	FALSE	FALSE	FALSE	FALSE
AT3G53340	NF-YB10	nuclear factor Y%2C subunit B10	Absent	Present	31.1924	0	0	FALSE	FALSE	FALSE	FALSE	FALSE
AT3G53342		hypothetical protein	Absent	Uncertain	0	0	0	FALSE	FALSE	FALSE	FALSE	FALSE
AT3G53350	RIP3	ROP interactive partner 4	Absent	Present	5.40806	0	0	FALSE	FALSE	FALSE	FALSE	FALSE
AT3G53360		Tetratricopeptide repeat (TPR)-like superfamily protein	Absent	Uncertain	1.11461	0	0	FALSE	FALSE	FALSE	FALSE	FALSE
AT3G53370		S1FA-like DNA-binding protein	Uncertain	Present	8.3772	16.0838	0	FALSE	FALSE	FALSE	FALSE	FALSE
AT3G53380	LecRK-VIII.1,L-type lectin receptor kinase VIII.1	Concanavalin A-like lectin protein kinase family protein	Uncertain	Present	11.7368	35.5115	0	FALSE	TRUE	FALSE	FALSE	TRUE
AT3G53390		Transducin/WD40 repeat-like superfamily protein	Present	Present	15.3866	22.7033	1	FALSE	FALSE	FALSE	FALSE	FALSE			T75			T75			1
AT3G53400		peptide upstream protein	Absent	Uncertain	0	0	0	FALSE	FALSE	FALSE	FALSE	FALSE
AT3G53410	LUL2	RING/U-box superfamily protein	Uncertain	Present	23.0236	5.54756	0	FALSE	FALSE	FALSE	FALSE	FALSE
AT3G53420	PIP2A	plasma membrane intrinsic protein 2A	Present	Present	1153.05	98.7456	1	FALSE	FALSE	FALSE	FALSE	FALSE			S280
AT3G53430		Ribosomal protein L11 family protein	Present	Present	185.076	79.2758	0	FALSE	FALSE	FALSE	FALSE	FALSE
AT3G53440		Homeodomain-like superfamily protein	Absent	Uncertain	5.00142	0	0	FALSE	FALSE	FALSE	FALSE	FALSE
AT3G53450	LOG4	Putative lysine decarboxylase family protein	Absent	Uncertain	1.7397	0	0	FALSE	FALSE	FALSE	FALSE	FALSE
AT3G53460	CP29	chloroplast RNA-binding protein 29	Present	Present	484.594	83.8896	0	FALSE	FALSE	FALSE	FALSE	FALSE
AT3G53470		2%2C3-bisphosphoglycerate-independent phosphoglycerate mutase	Absent	Present	25.0364	0	1	FALSE	FALSE	FALSE	FALSE	FALSE			T19			T19			1
AT3G53480	ABCG37	pleiotropic drug resistance 9	Present	Present	51.5115	60.3342	3	FALSE	FALSE	FALSE	FALSE	TRUE			S831, S23, S822			S831			1
AT3G53490		valine-tRNA ligase	Absent	Present	11.0399	0	0	FALSE	FALSE	FALSE	FALSE	FALSE
AT3G53500	RS2Z32	RNA-binding (RRM/RBD/RNP motifs) family protein with retrovirus zinc finger-like domain-containing protein	Present	Present	72.2174	21.5342	6	FALSE	FALSE	FALSE	FALSE	FALSE			S139, S225, S277, S191, S214, S205	S191, S214	S191	S139, S225, S277	2	1	3
AT3G53510	ABCG20	ABC-2 type transporter family protein	Uncertain	Uncertain	5.51457	5.88266	0	FALSE	FALSE	FALSE	FALSE	FALSE
AT3G53520	UXS1	UDP-glucuronic acid decarboxylase 1	Present	Present	72.3662	51.08	2	FALSE	FALSE	FALSE	FALSE	FALSE			S26, Y25			S26			1
AT3G53530	NAKR3	Chloroplast-targeted copper chaperone protein	Absent	Present	10.9855	0	0	FALSE	FALSE	FALSE	FALSE	FALSE
AT3G53540	TRM19	afadin	Absent	Present	25.4988	0	1	FALSE	FALSE	FALSE	FALSE	FALSE			S334	S334			1
AT3G53550		FBD-like domain family protein	Absent	Absent	0.00300248	0	0	FALSE	FALSE	FALSE	FALSE	FALSE
AT3G53560		Tetratricopeptide repeat (TPR)-like superfamily protein	Present	Present	30.0718	26.631	0	FALSE	FALSE	FALSE	FALSE	FALSE
AT3G53570	FC1	serine/threonine-protein kinase AFC1	Absent	Present	24.7154	0	0	FALSE	TRUE	FALSE	FALSE	TRUE
AT3G53580		diaminopimelate epimerase family protein	Present	Present	63.5747	54.129	0	FALSE	FALSE	FALSE	FALSE	FALSE
AT3G53590		LRR receptor-like Serine/Threonine-kinase	Uncertain	Absent	0.065671	11.6204	0	FALSE	TRUE	FALSE	FALSE	TRUE
AT3G53600		C2H2-type zinc finger family protein	Absent	Absent	0.318985	0	0	FALSE	FALSE	FALSE	FALSE	FALSE
AT3G53610	RAB8	RAB GTPase homolog 8	Present	Present	63.8678	59.6778	0	FALSE	FALSE	FALSE	FALSE	FALSE
AT3G53611		transmembrane protein	Absent	Absent	0.120238	0	0	FALSE	FALSE	FALSE	FALSE	FALSE
AT3G53620	PPa4	pyrophosphorylase 4	Present	Present	34.4817	13.2784	0	FALSE	FALSE	FALSE	FALSE	FALSE
AT3G53630		hypothetical protein	Absent	Present	35.0516	0	1	FALSE	FALSE	FALSE	FALSE	FALSE			S46		S46			1
AT3G53640		Protein kinase superfamily protein	Uncertain	Absent	0	9.4473	0	FALSE	TRUE	FALSE	FALSE	TRUE
AT3G53650		Histone superfamily protein	Uncertain	Uncertain	3.97884	40.9741	0	FALSE	FALSE	FALSE	FALSE	FALSE
AT3G53670		hypothetical protein	Absent	Uncertain	0	0	0	FALSE	FALSE	FALSE	FALSE	FALSE
AT3G53680		Acyl-CoA N-acyltransferase with RING/FYVE/PHD-type zinc finger domain-containing protein	Absent	Uncertain	1.52049	0	0	FALSE	FALSE	FALSE	FALSE	FALSE
AT3G53690		RING/U-box superfamily protein	Absent	Absent	0.880002	0	0	FALSE	FALSE	FALSE	FALSE	FALSE
AT3G53700	MEE40	Pentatricopeptide repeat (PPR) superfamily protein	Present	Present	10.9085	30.1847	0	FALSE	FALSE	FALSE	FALSE	FALSE
AT3G53710	AGD6	ARF-GAP domain 6	Present	Present	77.6345	49.1186	2	FALSE	FALSE	FALSE	FALSE	FALSE			S169, S188	S169	S188		1	1
AT3G53720	CHX20	cation/H+ exchanger 20	Absent	Uncertain	3.52735	0	0	FALSE	FALSE	FALSE	FALSE	FALSE
AT3G53730		Histone superfamily protein	Uncertain	Present	99.9609	40.5275	0	FALSE	FALSE	FALSE	FALSE	FALSE
AT3G53740		Ribosomal protein L36e family protein	Present	Present	391.14	55.1622	0	FALSE	FALSE	FALSE	FALSE	FALSE
AT3G53750	ACT3	actin 3	Uncertain	Present	25.0044	87.8795	0	FALSE	FALSE	FALSE	FALSE	FALSE
AT3G53760	GCP4	GAMMA-TUBULIN COMPLEX PROTEIN 4	Absent	Present	11.0179	0	0	FALSE	FALSE	FALSE	FALSE	TRUE
AT3G53770		late embryogenesis abundant 3 (LEA3) family protein	Absent	Absent	0.106678	0	0	FALSE	FALSE	FALSE	FALSE	FALSE
AT3G53780	RBL4	RHOMBOID-like protein 4	Uncertain	Present	24.6319	10.5087	0	FALSE	FALSE	FALSE	FALSE	FALSE
AT3G53790	TRFL4	TRF-like 4	Absent	Absent	0	0	0	FALSE	FALSE	FALSE	FALSE	FALSE
AT3G53800	Fes1B	Fes1B	Absent	Present	14.8695	0	0	FALSE	FALSE	FALSE	FALSE	FALSE
AT3G53810	LecRK-IV.2,L-type lectin receptor kinase IV.2	Concanavalin A-like lectin protein kinase family protein	Uncertain	Present	10.4829	28.1932	0	FALSE	TRUE	FALSE	FALSE	FALSE
AT3G53820		C2H2 and C2HC zinc fingers superfamily protein	Absent	Absent	0.147464	0	0	FALSE	FALSE	FALSE	FALSE	FALSE
AT3G53830		Regulator of chromosome condensation (RCC1) family protein	Absent	Uncertain	4.43882	0	0	FALSE	FALSE	FALSE	FALSE	FALSE
AT3G53840		Protein kinase superfamily protein	Uncertain	Uncertain	2.56608	11.6204	0	FALSE	TRUE	FALSE	FALSE	TRUE
AT3G53850	CASPL5B2,CASP-like protein 5B2	Uncharacterized protein family (UPF0497)	Absent	Present	16.3145	0	0	FALSE	FALSE	FALSE	FALSE	FALSE
AT3G53860		INO80 complex subunit D-like protein	Absent	Uncertain	5.73624	0	0	FALSE	FALSE	FALSE	FALSE	FALSE
AT3G53870		Ribosomal protein S3 family protein	Present	Present	170.118	88.324	0	FALSE	FALSE	FALSE	FALSE	FALSE
AT3G53880	AKR4C11	NAD(P)-linked oxidoreductase superfamily protein	Present	Present	16.5479	27.1117	0	FALSE	FALSE	FALSE	FALSE	FALSE
AT3G53890		Ribosomal protein S21e	Present	Present	111.041	33.5132	0	FALSE	FALSE	FALSE	FALSE	FALSE
AT3G53900	UPP	uracil phosphoribosyltransferase	Present	Present	14.6242	27.3982	0	FALSE	FALSE	FALSE	FALSE	FALSE
AT3G53910		malate dehydrogenase-like protein	Absent	Absent	0	0	0	FALSE	FALSE	FALSE	FALSE	FALSE
AT3G53920	SIGC	RNApolymerase sigma-subunit C	Absent	Present	16.1508	0	0	FALSE	FALSE	FALSE	FALSE	FALSE
AT3G53930		Protein kinase superfamily protein	Absent	Present	11.8227	0	1	FALSE	TRUE	FALSE	FALSE	TRUE		S451				S451			1
AT3G53940		Mitochondrial substrate carrier family protein	Absent	Uncertain	3.42269	0	0	FALSE	FALSE	FALSE	FALSE	FALSE
AT3G53950		glyoxal oxidase-related protein	Absent	Present	11.3192	0	0	FALSE	FALSE	FALSE	FALSE	FALSE
AT3G53960		Major facilitator superfamily protein	Absent	Uncertain	1.64222	0	0	FALSE	FALSE	FALSE	FALSE	FALSE
AT3G53970		proteasome inhibitor-like protein	Present	Present	43.1342	39.5361	1	FALSE	FALSE	FALSE	FALSE	FALSE			S164	S164			1
AT3G53980		Bifunctional inhibitor/lipid-transfer protein/seed storage 2S albumin superfamily protein	Uncertain	Present	113.587	5.97632	0	FALSE	FALSE	FALSE	FALSE	FALSE
AT3G53990		Adenine nucleotide alpha hydrolases-like superfamily protein	Present	Present	220.663	72.9766	0	FALSE	FALSE	FALSE	FALSE	FALSE
AT3G54000		TIP41-like protein	Absent	Present	13.9556	0	0	FALSE	FALSE	FALSE	FALSE	FALSE
AT3G54010	PAS1	FKBP-type peptidyl-prolyl cis-trans isomerase family protein	Present	Present	37.9658	41.7383	0	FALSE	FALSE	FALSE	FALSE	FALSE
AT3G54020	AtIPCS1	Inositol phosphorylceramide synthase 1	Absent	Present	16.3739	0	0	FALSE	FALSE	FALSE	FALSE	FALSE
AT3G54030	BSK6	kinase with tetratricopeptide repeat domain-containing protein	Present	Present	27.9014	43.7007	1	FALSE	TRUE	FALSE	FALSE	FALSE			S210
AT3G54040		PAR1 protein	Absent	Present	51.425	0	0	FALSE	FALSE	FALSE	FALSE	FALSE
AT3G54050	HCEF1	high cyclic electron flow 1	Uncertain	Present	75.1849	25.0453	0	FALSE	FALSE	FALSE	FALSE	FALSE
AT3G54060		myosin-M heavy protein	Absent	Absent	0.559124	0	0	FALSE	FALSE	FALSE	FALSE	FALSE
AT3G54065		LOW protein: ankyrin repeat protein	Absent	Uncertain	0	0	0	FALSE	FALSE	FALSE	FALSE	FALSE
AT3G54070		LOW protein: ankyrin repeat protein	Absent	Absent	0.156799	0	0	FALSE	FALSE	FALSE	FALSE	FALSE
AT3G54080		Concanavalin A-like lectin family protein	Absent	Present	36.1518	0	0	FALSE	FALSE	FALSE	FALSE	FALSE
AT3G54085		Yos1-like protein	Absent	Present	24.798	0	0	FALSE	FALSE	FALSE	FALSE	FALSE
AT3G54090	FLN1	fructokinase-like 1	Present	Present	23.0731	29.8435	0	FALSE	FALSE	FALSE	FALSE	FALSE
AT3G54100		O-fucosyltransferase family protein	Absent	Present	19.7374	0	0	FALSE	FALSE	FALSE	FALSE	FALSE
AT3G54110	PUMP1	plant uncoupling mitochondrial protein 1	Present	Present	79.025	77.1974	0	FALSE	FALSE	FALSE	FALSE	FALSE
AT3G54120		Reticulon family protein	Absent	Present	13.9926	0	0	FALSE	FALSE	FALSE	FALSE	FALSE
AT3G54130		Josephin family protein	Present	Present	28.3574	24.2455	0	FALSE	FALSE	FALSE	FALSE	FALSE
AT3G54140	PTR1	peptide transporter 1	Present	Present	76.2721	30.9063	0	FALSE	FALSE	FALSE	FALSE	FALSE
AT3G54150		S-adenosyl-L-methionine-dependent methyltransferases superfamily protein	Absent	Uncertain	6.05063	0	0	FALSE	FALSE	FALSE	FALSE	FALSE
AT3G54160		RNI-like superfamily protein	Absent	Absent	0.538491	0	0	FALSE	FALSE	FALSE	FALSE	FALSE
AT3G54170	FIP37	FKBP12 interacting protein 37	Present	Present	24.1779	29.5991	0	FALSE	FALSE	FALSE	FALSE	FALSE
AT3G54180	CDKB1%3B1	cyclin-dependent kinase B1%3B1	Uncertain	Present	8.6759	12.5438	0	FALSE	TRUE	FALSE	FALSE	TRUE
AT3G54190		Transducin/WD40 repeat-like superfamily protein	Absent	Present	57.8739	0	0	FALSE	FALSE	FALSE	FALSE	FALSE
AT3G54200		Late embryogenesis abundant (LEA) hydroxyproline-rich glycoprotein family	Present	Present	76.1761	49.1426	0	FALSE	FALSE	FALSE	FALSE	FALSE
AT3G54210		Ribosomal protein L17 family protein	Uncertain	Present	234.525	17.1667	0	FALSE	FALSE	FALSE	FALSE	FALSE
AT3G54220	SCR	GRAS family transcription factor	Absent	Present	30.5689	0	0	FALSE	FALSE	FALSE	FALSE	FALSE
AT3G54230	SUA	suppressor of abi3-5	Uncertain	Present	30.6747	11.4814	2	FALSE	FALSE	FALSE	FALSE	FALSE			S154, S237		S154			1
AT3G54240		alpha/beta-Hydrolases superfamily protein	Absent	Absent	0.0314247	0	0	FALSE	FALSE	FALSE	FALSE	FALSE
AT3G54250		GHMP kinase family protein	Present	Present	9.53602	45.2699	0	FALSE	FALSE	FALSE	FALSE	FALSE
AT3G54260	TBL36	TRICHOME BIREFRINGENCE-LIKE 36	Absent	Present	25.8847	0	0	FALSE	FALSE	FALSE	FALSE	FALSE
AT3G54270		sucrose-6F-phosphate phosphohydrolase family protein	Uncertain	Uncertain	3.69561	8.74923	0	FALSE	FALSE	FALSE	FALSE	FALSE
AT3G54280	RGD3	ROOT GROWTH DEFECTIVE 3	Uncertain	Present	13.9675	11.3937	0	FALSE	FALSE	FALSE	FALSE	TRUE
AT3G54290		hemerythrin HHE cation-binding domain protein	Present	Present	36.1885	18.4399	0	FALSE	FALSE	FALSE	FALSE	FALSE
AT3G54300	VAMP727	vesicle-associated membrane protein 727	Present	Present	51.4077	25.3694	0	FALSE	FALSE	FALSE	FALSE	FALSE
AT3G54310		DNA-directed RNA polymerase subunit alpha	Absent	Absent	0.0602266	0	0	FALSE	FALSE	FALSE	FALSE	FALSE
AT3G54320	WRI1	Integrase-type DNA-binding superfamily protein	Absent	Uncertain	6.18992	0	0	FALSE	FALSE	FALSE	FALSE	FALSE
AT3G54340	AP3	K-box region and MADS-box transcription factor family protein	Absent	Absent	0.192676	0	0	FALSE	FALSE	FALSE	FALSE	FALSE
AT3G54350	emb1967	Forkhead-associated (FHA) domain-containing protein	Absent	Present	27.2072	0	0	FALSE	FALSE	FALSE	FALSE	FALSE
AT3G54360	NCA1,NO CATALASE ACTIVITY 1	zinc ion binding protein	Present	Present	93.3681	35.0559	0	FALSE	FALSE	FALSE	FALSE	FALSE
AT3G54363		hypothetical protein	Absent	Present	11.6676	0	0	FALSE	FALSE	FALSE	FALSE	FALSE
AT3G54380	SAC3C	SAC3/GANP/Nin1/mts3/eIF-3 p25 family	Absent	Present	29.0197	0	0	FALSE	FALSE	FALSE	FALSE	FALSE
AT3G54390		sequence-specific DNA binding transcription factor	Absent	Present	6.30679	0	0	FALSE	FALSE	FALSE	FALSE	FALSE
AT3G54400		Eukaryotic aspartyl protease family protein	Present	Present	152.53	54.1625	0	FALSE	FALSE	FALSE	FALSE	FALSE
AT3G54410		hypothetical protein (DUF1163)	Absent	Absent	0.548821	0	0	FALSE	FALSE	FALSE	FALSE	FALSE
AT3G54420	EP3	homolog of carrot EP3-3 chitinase	Absent	Uncertain	3.73019	0	0	FALSE	FALSE	FALSE	FALSE	FALSE
AT3G54430	SRS6	SHI-related sequence 6	Absent	Present	10.2284	0	0	FALSE	FALSE	FALSE	FALSE	FALSE
AT3G54440		glycoside hydrolase family 2 protein	Present	Present	20.3839	35.0148	0	FALSE	FALSE	FALSE	FALSE	FALSE
AT3G54450		Major facilitator superfamily protein	Absent	Absent	0.534566	0	0	FALSE	FALSE	FALSE	FALSE	FALSE
AT3G54460		SNF2 domain-containing protein / helicase domain-containing protein / F-box family protein	Absent	Present	10.2632	0	0	FALSE	FALSE	FALSE	FALSE	TRUE
AT3G54470		uridine 5'-monophosphate synthase / UMP synthase (PYRE-F) (UMPS)	Present	Present	43.2306	74.9629	0	FALSE	FALSE	FALSE	FALSE	FALSE
AT3G54480	SKIP5	SKP1/ASK-interacting protein 5	Absent	Present	42.4104	0	0	FALSE	FALSE	FALSE	FALSE	FALSE
AT3G54490	RPB5E	RNA polymerase II fifth largest subunit%2C E	Absent	Absent	0.366177	0	0	FALSE	FALSE	FALSE	FALSE	FALSE
AT3G54500	LNK2,night light-inducible and clock-regulated 2	agglutinin-like protein	Absent	Present	79.7478	0	0	FALSE	FALSE	FALSE	FALSE	FALSE
AT3G54510		Early-responsive to dehydration stress protein (ERD4)	Absent	Present	16.3271	0	0	FALSE	FALSE	FALSE	FALSE	FALSE
AT3G54520		hypothetical protein	Absent	Uncertain	1.53726	0	0	FALSE	FALSE	FALSE	FALSE	FALSE
AT3G54530		hypothetical protein	Absent	Uncertain	1.10552	0	0	FALSE	FALSE	FALSE	FALSE	FALSE
AT3G54540	ABCF4	general control non-repressible 4	Present	Present	55.5508	69.0469	2	FALSE	FALSE	FALSE	FALSE	TRUE			S81, K116		S81			1
AT3G54550		DNA-directed RNA polymerase subunit beta-beta protein%2C putative (DUF506)	Absent	Absent	0.00381653	0	0	FALSE	FALSE	FALSE	FALSE	FALSE
AT3G54560	HTA11	histone H2A 11	Uncertain	Present	46.1098	30.5491	0	FALSE	FALSE	FALSE	FALSE	FALSE
AT3G54570		Plant calmodulin-binding protein-like protein	Absent	Absent	0.0915472	0	0	FALSE	FALSE	FALSE	FALSE	FALSE
AT3G54580		Proline-rich extensin-like family protein	Absent	Present	41.7033	0	0	FALSE	FALSE	FALSE	FALSE	FALSE
AT3G54590	HRGP1	hydroxyproline-rich glycoprotein	Absent	Present	20.6193	0	0	FALSE	FALSE	FALSE	FALSE	FALSE
AT3G54600	DJ1F	Class I glutamine amidotransferase-like superfamily protein	Present	Uncertain	4.05169	18.5361	0	FALSE	FALSE	FALSE	FALSE	FALSE
AT3G54610	HAG1	histone acetyltransferase of the GNAT family 1	Uncertain	Present	9.99401	9.8505	4	FALSE	FALSE	FALSE	FALSE	FALSE		S21, S23, S82, S84				S21			1
AT3G54620	BZIP25	basic leucine zipper 25	Uncertain	Present	104.818	10.7085	1	FALSE	FALSE	FALSE	FALSE	FALSE		S180				S180			1
AT3G54630		kinetochore protein	Absent	Uncertain	3.33707	0	0	FALSE	FALSE	FALSE	FALSE	FALSE
AT3G54640	TSA1	tryptophan synthase alpha chain	Present	Present	52.9719	29.5026	0	FALSE	FALSE	FALSE	FALSE	FALSE
AT3G54650	FBL17	RNI-like superfamily protein	Absent	Present	35.098	0	0	FALSE	FALSE	FALSE	FALSE	FALSE
AT3G54660	GR	glutathione reductase	Present	Present	85.3831	45.3997	0	FALSE	FALSE	FALSE	FALSE	TRUE
AT3G54670	TTN8	Structural maintenance of chromosomes (SMC) family protein	Present	Present	26.1395	30.3614	0	FALSE	FALSE	FALSE	FALSE	TRUE
AT3G54680		proteophosphoglycan-like protein	Absent	Present	42.7117	0	0	FALSE	FALSE	FALSE	FALSE	FALSE
AT3G54690	SETH3	Sugar isomerase (SIS) family protein	Uncertain	Present	42.0663	6.78447	0	FALSE	FALSE	FALSE	FALSE	FALSE
AT3G54700	PHT1%3B7	phosphate transporter 1%3B7	Uncertain	Absent	0.0511804	36.9223	0	FALSE	FALSE	FALSE	FALSE	FALSE
AT3G54710	CDT1B	CDT1-like protein B	Absent	Uncertain	2.38249	0	0	FALSE	TRUE	FALSE	FALSE	FALSE
AT3G54720	AMP1	Peptidase M28 family protein	Uncertain	Present	10.2921	4.87972	0	FALSE	FALSE	FALSE	FALSE	FALSE
AT3G54730		transcription repressor	Absent	Absent	0.666243	0	0	FALSE	FALSE	FALSE	FALSE	FALSE
AT3G54740		zein-binding protein (Protein of unknown function%2C DUF593)	Absent	Present	15.7786	0	0	FALSE	FALSE	FALSE	FALSE	FALSE
AT3G54750		downstream neighbor of Son	Absent	Present	13.4441	0	0	FALSE	FALSE	FALSE	FALSE	FALSE
AT3G54760		dentin sialophosphoprotein-like protein	Present	Present	40.0184	54.6672	6	TRUE	FALSE	FALSE	FALSE	FALSE	S400, S498	S495, S116, T113	S791		S495	S400, S498		1	2
AT3G54770	ARP1	RNA-binding (RRM/RBD/RNP motifs) family protein	Uncertain	Present	25.4031	13.4503	0	FALSE	FALSE	FALSE	FALSE	FALSE
AT3G54780		Zinc finger (C3HC4-type RING finger) family protein	Uncertain	Uncertain	2.87482	15.683	0	FALSE	FALSE	FALSE	FALSE	FALSE
AT3G54790		ARM repeat superfamily protein	Uncertain	Present	13.8832	7.40443	0	FALSE	FALSE	FALSE	FALSE	FALSE
AT3G54800		Pleckstrin homology (PH) and lipid-binding START domains-containing protein	Absent	Absent	0.0966674	0	0	FALSE	FALSE	FALSE	FALSE	FALSE
AT3G54810	BME3	Plant-specific GATA-type zinc finger transcription factor family protein	Absent	Present	47.1665	0	0	FALSE	FALSE	FALSE	FALSE	FALSE
AT3G54820	PIP2%3B5	plasma membrane intrinsic protein 2%3B5	Uncertain	Present	10.139	43.7685	0	FALSE	FALSE	FALSE	FALSE	FALSE
AT3G54826	ZR3	Zim17-type zinc finger protein	Uncertain	Present	25.2339	7.43283	0	FALSE	FALSE	FALSE	FALSE	FALSE
AT3G54830		Transmembrane amino acid transporter family protein	Absent	Present	31.4522	0	3	FALSE	FALSE	FALSE	FALSE	FALSE			S52, S90, T102	S90		S52, T102	1		2
AT3G54840	ARA6	Ras-related small GTP-binding family protein	Present	Present	68.3312	58.6197	0	FALSE	FALSE	FALSE	FALSE	FALSE
AT3G54850	PUB14	plant U-box 14	Absent	Present	20.6437	0	0	FALSE	FALSE	FALSE	FALSE	FALSE
AT3G54860	ATVPS33	Sec1/munc18-like (SM) proteins superfamily	Uncertain	Present	28.1634	19.594	0	FALSE	FALSE	FALSE	FALSE	FALSE
AT3G54870	MRH2	Armadillo/beta-catenin repeat family protein / kinesin motor family protein	Uncertain	Uncertain	0.802232	6.17909	0	FALSE	FALSE	FALSE	FALSE	TRUE
AT3G54880		zinc finger protein	Absent	Present	67.2222	0	0	FALSE	FALSE	FALSE	FALSE	FALSE
AT3G54890	LHCA1	chlorophyll a-b binding protein 6	Absent	Present	241.402	0	0	FALSE	FALSE	FALSE	FALSE	FALSE
AT3G54900	CXIP1	CAX interacting protein 1	Uncertain	Present	57.2325	13.0708	0	FALSE	FALSE	FALSE	FALSE	FALSE
AT3G54910		RNI-like superfamily protein	Absent	Uncertain	3.68897	0	0	FALSE	FALSE	FALSE	FALSE	FALSE
AT3G54920	PMR6	Pectin lyase-like superfamily protein	Uncertain	Present	76.0268	8.60289	0	FALSE	FALSE	FALSE	FALSE	FALSE
AT3G54925		Plant self-incompatibility protein S1 family	Absent	Absent	0	0	0	FALSE	FALSE	FALSE	FALSE	FALSE
AT3G54930		Protein phosphatase 2A regulatory B subunit family protein	Uncertain	Uncertain	4.5555	16.9914	0	FALSE	FALSE	FALSE	FALSE	FALSE
AT3G54940		Papain family cysteine protease	Uncertain	Uncertain	20.9312	5.59476	0	FALSE	FALSE	FALSE	FALSE	FALSE
AT3G54950	pPLAIIIbeta	patatin-like protein 6	Absent	Present	14.3692	0	0	FALSE	FALSE	FALSE	FALSE	FALSE
AT3G54960	PDIL1-3	PDI-like 1-3	Present	Present	42.1624	80.3193	0	FALSE	FALSE	FALSE	FALSE	FALSE
AT3G54970		D-aminoacid aminotransferase-like PLP-dependent enzymes superfamily protein	Uncertain	Present	10.4735	6.94076	0	FALSE	FALSE	FALSE	FALSE	FALSE
AT3G54980		Pentatricopeptide repeat (PPR) superfamily protein	Uncertain	Present	5.95	5.98412	0	FALSE	FALSE	FALSE	FALSE	FALSE
AT3G54990	SMZ	Integrase-type DNA-binding superfamily protein	Absent	Present	30.117	0	0	FALSE	FALSE	FALSE	FALSE	FALSE
AT3G55000	TON1A	tonneau family protein	Present	Present	36.6065	23.8627	1	FALSE	FALSE	FALSE	FALSE	FALSE			S158	S158	S158		1	1
AT3G55005	TON1B	tonneau 1b (TON1b)	Present	Present	38.208	25.535	0	FALSE	FALSE	FALSE	FALSE	FALSE
AT3G55010	PUR5	phosphoribosylformylglycinamidine cyclo-ligase%2C chloroplast / phosphoribosyl-aminoimidazole synthetase / AIR synthase (PUR5)	Present	Present	15.5014	32.372	0	FALSE	FALSE	FALSE	FALSE	FALSE
AT3G55020		Ypt/Rab-GAP domain of gyp1p superfamily protein	Present	Present	49.5348	25.2725	3	TRUE	FALSE	FALSE	FALSE	FALSE		S121	S178, S189		S121, S178, S189			3
AT3G55030	PGPS2	phosphatidylglycerolphosphate synthase 2	Present	Present	23.6209	15.9213	0	FALSE	FALSE	FALSE	FALSE	FALSE
AT3G55040	GSTL2	glutathione transferase lambda 2	Uncertain	Present	14.9387	7.68188	0	FALSE	FALSE	FALSE	FALSE	FALSE
AT3G55050		Protein phosphatase 2C family protein	Uncertain	Present	23.2327	10.5121	0	FALSE	FALSE	TRUE	FALSE	FALSE
AT3G55060		CAP-gly domain linker	Absent	Uncertain	4.87057	0	0	FALSE	FALSE	FALSE	FALSE	FALSE
AT3G55070		LisH/CRA/RING-U-box domains-containing protein	Present	Present	24.4325	29.5219	0	FALSE	FALSE	FALSE	FALSE	FALSE
AT3G55080		SET domain-containing protein	Absent	Present	8.64996	0	0	FALSE	FALSE	FALSE	FALSE	FALSE
AT3G55090	ABCG16	ABC-2 type transporter family protein	Uncertain	Uncertain	4.31544	5.88266	0	FALSE	FALSE	FALSE	FALSE	FALSE
AT3G55100	ABCG17	ABC-2 type transporter family protein	Absent	Absent	0.00892801	0	0	FALSE	FALSE	FALSE	FALSE	FALSE
AT3G55110	ABCG18	ABC-2 type transporter family protein	Absent	Absent	0.39692	0	0	FALSE	FALSE	FALSE	FALSE	FALSE
AT3G55120	TT5	Chalcone-flavanone isomerase family protein	Uncertain	Present	12.4355	13.5182	0	FALSE	FALSE	FALSE	FALSE	FALSE
AT3G55130	ABCG19	white-brown complex homolog 19	Uncertain	Present	15.0674	6.45177	0	FALSE	FALSE	FALSE	FALSE	FALSE
AT3G55140		Pectin lyase-like superfamily protein	Uncertain	Present	27.873	13.0905	0	FALSE	FALSE	FALSE	FALSE	FALSE
AT3G55150	EXO70H1	exocyst subunit exo70 family protein H1	Uncertain	Uncertain	6.55751	8.91934	0	FALSE	FALSE	FALSE	FALSE	FALSE
AT3G55160		thyroid adenoma-associated-like protein	Present	Uncertain	3.73529	17.2899	0	FALSE	FALSE	FALSE	FALSE	FALSE
AT3G55170		Ribosomal L29 family protein	Present	Present	58.2362	54.3879	0	FALSE	FALSE	FALSE	FALSE	FALSE
AT3G55180		alpha/beta-Hydrolases superfamily protein	Absent	Absent	0.263175	0	0	FALSE	FALSE	FALSE	FALSE	FALSE
AT3G55190		alpha/beta-Hydrolases superfamily protein	Absent	Absent	0	0	0	FALSE	FALSE	FALSE	FALSE	FALSE
AT3G55200	SAP130a	Cleavage and polyadenylation specificity factor (CPSF) A subunit protein	Uncertain	Uncertain	8.62366	15.7844	0	FALSE	FALSE	FALSE	FALSE	FALSE
AT3G55210	NAC063	NAC domain containing protein 63	Absent	Absent	0.0397615	0	0	FALSE	FALSE	FALSE	FALSE	FALSE
AT3G55220	SAP130b	Cleavage and polyadenylation specificity factor (CPSF) A subunit protein	Uncertain	Uncertain	18.9387	15.7844	0	FALSE	FALSE	FALSE	FALSE	FALSE
AT3G55230		Disease resistance-responsive (dirigent-like protein) family protein	Absent	Present	205.039	0	0	FALSE	FALSE	FALSE	FALSE	FALSE
AT3G55240		Plant protein 1589 of unknown function	Absent	Absent	0.879075	0	0	FALSE	FALSE	FALSE	FALSE	FALSE
AT3G55250	PDE329	calcium homeostasis regulator	Uncertain	Present	34.8255	12.4166	0	FALSE	FALSE	FALSE	FALSE	FALSE
AT3G55252		Plant self-incompatibility protein S1 family	Absent	Absent	0	0	0	FALSE	FALSE	FALSE	FALSE	FALSE
AT3G55254		Plant self-incompatibility protein S1 family	Absent	Absent	0.000770669	0	0	FALSE	FALSE	FALSE	FALSE	FALSE
AT3G55260	HEXO1	beta-hexosaminidase 1	Present	Present	43.559	38.9955	0	FALSE	FALSE	FALSE	FALSE	FALSE
AT3G55270	MKP1	mitogen-activated protein kinase phosphatase 1	Present	Present	37.0002	21.7673	2	FALSE	FALSE	TRUE	FALSE	FALSE			S26, S89	S26	S89		1	1
AT3G55280	RPL23AB	ribosomal protein L23AB	Uncertain	Present	115.854	82.569	0	FALSE	FALSE	FALSE	FALSE	FALSE
AT3G55290	SDRd,SHORT-CHAIN DEHYDROGENASE/REDUCTASE ISOFORM d	NAD(P)-binding Rossmann-fold superfamily protein	Uncertain	Present	9.58037	9.66658	0	FALSE	FALSE	FALSE	FALSE	FALSE
AT3G55310		NAD(P)-binding Rossmann-fold superfamily protein	Uncertain	Uncertain	5.66589	9.66658	0	FALSE	FALSE	FALSE	FALSE	FALSE
AT3G55320	ABCB20	P-glycoprotein 20	Present	Present	10.6355	38.1735	2	FALSE	FALSE	FALSE	FALSE	TRUE			S687, S747	S747	S747	S687	1	1	1
AT3G55330	PPL1	PsbP-like protein 1	Uncertain	Present	49.9927	16.7345	0	FALSE	FALSE	FALSE	FALSE	FALSE
AT3G55340	PHIP1	phragmoplastin interacting protein 1	Present	Present	8.12785	19.8152	0	FALSE	FALSE	FALSE	FALSE	FALSE
AT3G55350		PIF / Ping-Pong family of plant transposase	Absent	Present	11.388	0	0	FALSE	FALSE	FALSE	FALSE	FALSE
AT3G55360	CER10	3-oxo-5-alpha-steroid 4-dehydrogenase family protein	Present	Present	131.552	62.3231	0	FALSE	FALSE	FALSE	FALSE	FALSE
AT3G55370	OBP3	OBF-binding protein 3	Absent	Present	18.8034	0	0	FALSE	FALSE	FALSE	FALSE	FALSE
AT3G55380	UBC14	ubiquitin-conjugating enzyme 14	Uncertain	Present	44.4487	13.1592	0	FALSE	FALSE	FALSE	FALSE	FALSE
AT3G55390	CASPL4C1,CASP-like protein 4C1	Uncharacterized protein family (UPF0497)	Absent	Present	8.00079	0	0	FALSE	FALSE	FALSE	FALSE	FALSE
AT3G55400	OVA1	methionyl-tRNA synthetase / methionine-tRNA ligase / MetRS (cpMetRS)	Present	Present	19.2372	29.325	0	FALSE	FALSE	FALSE	FALSE	FALSE
AT3G55410		2-oxoglutarate dehydrogenase%2C E1 component	Present	Present	49.9333	85.0222	0	FALSE	FALSE	FALSE	FALSE	FALSE
AT3G55420		hypothetical protein	Absent	Present	45.3349	0	0	FALSE	FALSE	FALSE	FALSE	FALSE
AT3G55430		O-Glycosyl hydrolases family 17 protein	Present	Present	81.9167	37.8389	0	FALSE	FALSE	FALSE	FALSE	FALSE
AT3G55440	TPI	triosephosphate isomerase	Present	Present	255.87	111.142	2	FALSE	FALSE	FALSE	FALSE	FALSE		S106, S107			S106			1
AT3G55450	PBL1	PBS1-like 1	Uncertain	Present	30.3635	10.5084	0	FALSE	TRUE	FALSE	FALSE	FALSE
AT3G55460	SCL30	SC35-like splicing factor 30	Present	Present	97.7752	30.0457	11	TRUE	FALSE	FALSE	FALSE	FALSE	S206, S204	Y205, N222, G223	S10, S22, S182, S178, S5, Y209	S178, S182, S206, S22		S10, S182, S206, S22	4		4
AT3G55470		Calcium-dependent lipid-binding (CaLB domain) family protein	Uncertain	Present	34.1738	14.8066	0	FALSE	FALSE	FALSE	FALSE	FALSE
AT3G55480	PAT2	protein affected traf%26#64257%3Bcking 2	Present	Present	17.1298	22.9498	0	FALSE	FALSE	FALSE	FALSE	FALSE
AT3G55490		GINS complex protein	Absent	Uncertain	6.38134	0	0	FALSE	FALSE	FALSE	FALSE	FALSE
AT3G55500	EXPA16	expansin A16	Absent	Present	8.67814	0	0	FALSE	FALSE	FALSE	FALSE	FALSE
AT3G55510	RBL	Noc2p family	Absent	Uncertain	4.92026	0	0	FALSE	FALSE	FALSE	FALSE	FALSE
AT3G55513		hypothetical protein	Absent	Uncertain	0	0	0	FALSE	FALSE	FALSE	FALSE	FALSE
AT3G55515	RTFL7	ROTUNDIFOLIA like 7	Absent	Uncertain	0.774743	0	0	FALSE	FALSE	FALSE	FALSE	FALSE
AT3G55520		FKBP-like peptidyl-prolyl cis-trans isomerase family protein	Present	Present	42.1258	24.6174	0	FALSE	FALSE	FALSE	FALSE	FALSE
AT3G55530	SDIR1	RING/U-box superfamily protein	Absent	Present	33.1216	0	0	FALSE	FALSE	FALSE	FALSE	FALSE
AT3G55540		nuclear transport factor 2 (NTF2) family protein	Absent	Absent	0.0013514	0	0	FALSE	FALSE	FALSE	FALSE	FALSE
AT3G55550	LecRK-S.4,L-type lectin receptor kinase S.4	Concanavalin A-like lectin protein kinase family protein	Absent	Absent	0.338033	0	0	FALSE	TRUE	FALSE	FALSE	TRUE
AT3G55560	AGF2	AT-hook protein of GA feedback 2	Uncertain	Present	39.3561	11.6068	4	FALSE	FALSE	FALSE	FALSE	FALSE		S57, S55, T51, T52				S57			1
AT3G55566		hypothetical protein	Absent	Absent	0.0378672	0	0	FALSE	FALSE	FALSE	FALSE	FALSE
AT3G55570		cytoplasmic tRNA 2-thiolation protein	Absent	Absent	0	0	0	FALSE	FALSE	FALSE	FALSE	FALSE
AT3G55580		Regulator of chromosome condensation (RCC1) family protein	Absent	Absent	0.587376	0	0	FALSE	FALSE	FALSE	FALSE	FALSE
AT3G55590		Glucose-1-phosphate adenylyltransferase family protein	Uncertain	Absent	0	21.2119	0	FALSE	FALSE	FALSE	FALSE	FALSE
AT3G55600		Membrane fusion protein Use1	Present	Present	16.6485	20.5716	2	FALSE	FALSE	FALSE	FALSE	FALSE			S104, T106			S104			1
AT3G55605		Mitochondrial glycoprotein family protein	Uncertain	Present	12.0625	7.84895	0	FALSE	FALSE	FALSE	FALSE	FALSE
AT3G55610	P5CS2	delta 1-pyrroline-5-carboxylate synthase 2	Present	Present	159.719	66.7823	1	FALSE	FALSE	FALSE	FALSE	FALSE			S78
AT3G55620	eIF6A	Translation initiation factor IF6	Present	Present	92.5024	32.728	0	FALSE	FALSE	FALSE	FALSE	FALSE
AT3G55630	DFD	DHFS-FPGS homolog D	Absent	Present	15.141	0	0	FALSE	FALSE	FALSE	FALSE	FALSE
AT3G55640		Mitochondrial substrate carrier family protein	Absent	Present	9.57632	0	0	FALSE	FALSE	FALSE	FALSE	FALSE
AT3G55646		TPRXL	Absent	Absent	1.24708	0	0	FALSE	FALSE	FALSE	FALSE	FALSE
AT3G55650		Pyruvate kinase family protein	Uncertain	Absent	0.114396	31.6388	0	FALSE	FALSE	FALSE	FALSE	FALSE
AT3G55660	ROPGEF6	ROP (rho of plants) guanine nucleotide exchange factor 6	Absent	Uncertain	4.83165	0	0	FALSE	FALSE	FALSE	FALSE	FALSE
AT3G55665		Plant self-incompatibility protein S1 family	Absent	Absent	0.00239219	0	0	FALSE	FALSE	FALSE	FALSE	FALSE
AT3G55670		F-box/FBD/LRR protein	Absent	Absent	0	0	0	FALSE	FALSE	FALSE	FALSE	FALSE
AT3G55672		Plant self-incompatibility protein S1 family	Absent	Absent	0.0523569	0	0	FALSE	FALSE	FALSE	FALSE	FALSE
AT3G55677		Plant self-incompatibility protein S1 family	Absent	Absent	0.377069	0	0	FALSE	FALSE	FALSE	FALSE	FALSE
AT3G55680		Plant invertase/pectin methylesterase inhibitor superfamily protein	Absent	Absent	0	0	0	FALSE	FALSE	FALSE	FALSE	FALSE
AT3G55690		hypothetical protein	Absent	Uncertain	3.80503	0	0	FALSE	FALSE	FALSE	FALSE	FALSE
AT3G55700		UDP-Glycosyltransferase superfamily protein	Absent	Absent	0.6591	0	0	FALSE	FALSE	FALSE	FALSE	FALSE
AT3G55710		UDP-Glycosyltransferase superfamily protein	Absent	Uncertain	1.70351	0	0	FALSE	FALSE	FALSE	FALSE	FALSE
AT3G55720		replication factor C subunit%2C putative (DUF620)	Absent	Uncertain	5.404	0	0	FALSE	FALSE	FALSE	FALSE	FALSE
AT3G55730	MYB109	myb domain protein 109	Absent	Present	14.586	0	0	FALSE	FALSE	FALSE	FALSE	FALSE
AT3G55740	PROT2	proline transporter 2	Uncertain	Present	17.2654	8.86947	0	FALSE	FALSE	FALSE	FALSE	FALSE
AT3G55750		Ribosomal protein L35Ae family protein	Uncertain	Present	121.987	44.1131	0	FALSE	FALSE	FALSE	FALSE	FALSE
AT3G55760		hypothetical protein	Uncertain	Uncertain	4.18468	11.3302	0	FALSE	FALSE	FALSE	FALSE	FALSE
AT3G55770	WLIM2b	GATA type zinc finger transcription factor family protein	Present	Present	345.556	36.8729	0	FALSE	FALSE	FALSE	FALSE	FALSE
AT3G55780		Glycosyl hydrolase superfamily protein	Absent	Absent	0.0520464	0	0	FALSE	FALSE	FALSE	FALSE	FALSE
AT3G55790		transmembrane protein	Absent	Uncertain	2.10887	0	0	FALSE	FALSE	FALSE	FALSE	FALSE
AT3G55800	SBPASE	sedoheptulose-bisphosphatase	Present	Present	122.847	53.2756	0	FALSE	FALSE	FALSE	FALSE	FALSE
AT3G55810		Pyruvate kinase family protein	Absent	Absent	0.00447846	0	0	FALSE	FALSE	FALSE	FALSE	FALSE
AT3G55820		Fasciclin-like arabinogalactan family protein	Absent	Uncertain	2.71745	0	0	FALSE	FALSE	FALSE	FALSE	FALSE
AT3G55830	EPC1	Nucleotide-diphospho-sugar transferases superfamily protein	Uncertain	Present	46.1078	8.56621	0	FALSE	FALSE	FALSE	FALSE	FALSE
AT3G55840		Hs1pro-1 protein	Absent	Present	10.2107	0	0	FALSE	FALSE	FALSE	FALSE	FALSE
AT3G55850	LAF3	Amidohydrolase family	Absent	Present	10.698	0	0	FALSE	FALSE	FALSE	FALSE	FALSE
AT3G55860		hypothetical protein	Absent	Absent	0	0	0	FALSE	FALSE	FALSE	FALSE	FALSE
AT3G55870		ADC synthase superfamily protein	Absent	Absent	0.00329861	0	0	FALSE	FALSE	FALSE	FALSE	FALSE
AT3G55880	SUE4	Alpha/beta hydrolase related protein	Absent	Present	21.9334	0	0	FALSE	FALSE	FALSE	FALSE	FALSE
AT3G55890		Yippee family putative zinc-binding protein	Absent	Present	12.261	0	0	FALSE	FALSE	FALSE	FALSE	FALSE
AT3G55900		F-box family protein	Absent	Absent	3.68406	0	0	FALSE	FALSE	FALSE	FALSE	FALSE
AT3G55910		ADP-ribosylation factor GTPase-activating protein	Absent	Uncertain	7.10703	0	0	FALSE	FALSE	FALSE	FALSE	FALSE
AT3G55920		Cyclophilin-like peptidyl-prolyl cis-trans isomerase family protein	Present	Present	23.0903	49.1563	0	FALSE	FALSE	FALSE	FALSE	FALSE
AT3G55930		pre-mRNA-splicing factor	Absent	Absent	0.218357	0	0	FALSE	FALSE	FALSE	FALSE	FALSE
AT3G55935		pre-mRNA-splicing factor	Absent	Uncertain	0	0	0	FALSE	FALSE	FALSE	FALSE	FALSE
AT3G55940		Phosphoinositide-specific phospholipase C family protein	Present	Uncertain	6.79174	46.0381	0	FALSE	FALSE	FALSE	FALSE	FALSE
AT3G55950	CCR3	CRINKLY4 related 3	Absent	Present	11.4454	0	0	FALSE	TRUE	FALSE	FALSE	FALSE
AT3G55960		Haloacid dehalogenase-like hydrolase (HAD) superfamily protein	Present	Present	60.6046	13.8299	0	FALSE	FALSE	FALSE	FALSE	FALSE
AT3G55970	JRG21	jasmonate-regulated gene 21	Uncertain	Uncertain	0.81167	10.5876	0	FALSE	FALSE	FALSE	FALSE	FALSE
AT3G55980	SZF1	salt-inducible zinc finger 1	Absent	Present	20.7663	0	0	FALSE	FALSE	FALSE	FALSE	FALSE
AT3G55990	ESK1	trichome birefringence-like protein (DUF828)	Uncertain	Present	15.6586	9.8702	0	FALSE	FALSE	FALSE	FALSE	FALSE
AT3G56000	CSLA14	cellulose synthase like A14	Absent	Present	10.7303	0	0	FALSE	FALSE	FALSE	FALSE	FALSE
AT3G56010		transmembrane protein	Uncertain	Present	48.0564	6.54272	0	FALSE	FALSE	FALSE	FALSE	FALSE
AT3G56020		Ribosomal protein L41 family	Absent	Present	50.8918	0	0	FALSE	FALSE	FALSE	FALSE	FALSE
AT3G56030		Tetratricopeptide repeat (TPR)-like superfamily protein	Absent	Uncertain	6.21889	0	0	FALSE	FALSE	FALSE	FALSE	FALSE
AT3G56040	UGP3	UDP-glucose pyrophosphorylase 3	Absent	Present	27.9863	0	0	FALSE	FALSE	FALSE	FALSE	FALSE
AT3G56050		Protein kinase family protein	Absent	Present	58.5764	0	0	FALSE	TRUE	FALSE	FALSE	FALSE
AT3G56060		Glucose-methanol-choline (GMC) oxidoreductase family protein	Uncertain	Present	8.49337	6.97198	0	FALSE	FALSE	FALSE	FALSE	FALSE
AT3G56070	ROC2	rotamase cyclophilin 2	Present	Present	39.7295	87.0813	0	FALSE	FALSE	FALSE	FALSE	FALSE
AT3G56080		S-adenosyl-L-methionine-dependent methyltransferases superfamily protein	Absent	Present	9.98461	0	0	FALSE	FALSE	FALSE	FALSE	FALSE
AT3G56090	FER3	ferritin 3	Uncertain	Present	51.7851	11.569	0	FALSE	FALSE	FALSE	FALSE	FALSE
AT3G56100	MRLK	meristematic receptor-like kinase	Present	Uncertain	3.45797	24.8305	0	FALSE	TRUE	FALSE	FALSE	TRUE
AT3G56110	PRA1.B1	prenylated RAB acceptor 1.B1	Present	Present	44.7607	24.887	0	FALSE	FALSE	FALSE	FALSE	FALSE
AT3G56120		S-adenosyl-L-methionine-dependent methyltransferases superfamily protein	Uncertain	Present	10.7803	9.24718	0	FALSE	FALSE	FALSE	FALSE	FALSE
AT3G56130		biotin/lipoyl attachment domain-containing protein	Present	Present	84.1909	32.725	1	FALSE	FALSE	FALSE	FALSE	FALSE		S75
AT3G56140		DUF399 family protein%2C putative (DUF399 and DUF3411)	Present	Present	42.8415	36.6374	0	FALSE	FALSE	FALSE	FALSE	FALSE
AT3G56150	EIF3C	eukaryotic translation initiation factor 3C	Present	Present	104.278	83.8083	3	FALSE	FALSE	FALSE	FALSE	FALSE			S40, S849, S38		S40			1
AT3G56160		Sodium Bile acid symporter family	Uncertain	Present	13.3299	7.55162	0	FALSE	FALSE	FALSE	FALSE	FALSE
AT3G56170	CAN	Ca-2+ dependent nuclease	Uncertain	Present	54.7157	7.90971	0	FALSE	FALSE	FALSE	FALSE	FALSE
AT3G56180		LURP-one-like protein (DUF567)	Absent	Absent	0.0149615	0	0	FALSE	FALSE	FALSE	FALSE	FALSE
AT3G56190	ALPHA-SNAP2	alpha-soluble NSF attachment protein 2	Present	Present	141.974	70.6118	0	FALSE	FALSE	FALSE	FALSE	FALSE
AT3G56200		Transmembrane amino acid transporter family protein	Absent	Present	23.5539	0	0	FALSE	FALSE	FALSE	FALSE	FALSE
AT3G56210		ARM repeat superfamily protein	Absent	Present	23.0043	0	0	FALSE	FALSE	FALSE	FALSE	FALSE
AT3G56220		transcription regulator	Absent	Uncertain	2.66414	0	0	FALSE	FALSE	FALSE	FALSE	FALSE
AT3G56230		BTB/POZ domain-containing protein	Absent	Uncertain	4.28835	0	0	FALSE	FALSE	FALSE	FALSE	FALSE
AT3G56240	CCH	copper chaperone	Present	Present	165.891	69.3669	2	FALSE	FALSE	FALSE	FALSE	FALSE		S58, S12
AT3G56250		hypothetical protein	Absent	Present	8.92642	0	0	FALSE	FALSE	FALSE	FALSE	FALSE
AT3G56260		hypothetical protein	Absent	Uncertain	3.20741	0	0	FALSE	FALSE	FALSE	FALSE	FALSE
AT3G56270		WEB family protein (DUF827)	Absent	Present	5.48051	0	0	FALSE	FALSE	FALSE	FALSE	FALSE
AT3G56290		potassium transporter	Absent	Uncertain	41.0799	0	0	FALSE	FALSE	FALSE	FALSE	FALSE
AT3G56300		Cysteinyl-tRNA synthetase%2C class Ia family protein	Absent	Uncertain	2.47661	0	0	FALSE	FALSE	FALSE	FALSE	FALSE
AT3G56310		Melibiase family protein	Uncertain	Present	190.78	20.6265	0	FALSE	FALSE	FALSE	FALSE	FALSE
AT3G56320		PAP/OAS1 substrate-binding domain superfamily	Absent	Uncertain	5.13416	0	0	FALSE	FALSE	FALSE	FALSE	FALSE
AT3G56330		N2%2CN2-dimethylguanosine tRNA methyltransferase	Absent	Uncertain	4.37396	0	0	FALSE	FALSE	FALSE	FALSE	FALSE
AT3G56340		Ribosomal protein S26e family protein	Present	Present	158.473	58.673	0	FALSE	FALSE	FALSE	FALSE	FALSE
AT3G56350		Iron/manganese superoxide dismutase family protein	Present	Uncertain	16.5322	60.2664	1	FALSE	FALSE	FALSE	FALSE	FALSE			S37
AT3G56360		hypothetical protein	Absent	Present	78.3015	0	0	FALSE	FALSE	FALSE	FALSE	FALSE
AT3G56370		Leucine-rich repeat protein kinase family protein	Uncertain	Present	43.065	8.8249	0	FALSE	TRUE	FALSE	FALSE	TRUE
AT3G56380	RR17	response regulator 17	Absent	Absent	0.219727	0	0	FALSE	FALSE	FALSE	FALSE	FALSE
AT3G56390		WRKY transcription factor-like protein	Absent	Absent	0	0	0	FALSE	FALSE	FALSE	FALSE	FALSE
AT3G56400	WRKY70	WRKY DNA-binding protein 70	Absent	Present	19.1818	0	0	FALSE	FALSE	FALSE	FALSE	FALSE
AT3G56410		hypothetical protein (DUF3133)	Uncertain	Present	12.6869	11.1316	1	FALSE	FALSE	FALSE	FALSE	FALSE			S1190		S1190			1
AT3G56420		Thioredoxin superfamily protein	Absent	Absent	0.00889684	0	0	FALSE	FALSE	FALSE	FALSE	FALSE
AT3G56430		import inner membrane translocase subunit	Present	Present	6.7991	44.5713	0	FALSE	FALSE	FALSE	FALSE	FALSE
AT3G56440	ATG18D	yeast autophagy 18 D-like protein	Absent	Uncertain	5.16514	0	0	FALSE	FALSE	FALSE	FALSE	FALSE
AT3G56450	ALPHA-SNAP1	alpha-soluble NSF attachment protein 1	Uncertain	Present	10.94	61.0268	0	FALSE	FALSE	FALSE	FALSE	FALSE
AT3G56460		GroES-like zinc-binding alcohol dehydrogenase family protein	Present	Present	72.1367	34.8752	0	FALSE	FALSE	FALSE	FALSE	FALSE
AT3G56470		F-box family protein	Absent	Uncertain	5.39887	0	0	FALSE	FALSE	FALSE	FALSE	FALSE
AT3G56480		myosin heavy chain-like protein	Uncertain	Present	50.5363	11.7609	0	FALSE	FALSE	FALSE	FALSE	FALSE
AT3G56490	HIT3	HIS triad family protein 3	Present	Present	63.9614	57.7734	0	FALSE	FALSE	FALSE	FALSE	FALSE
AT3G56500		serine-rich protein-like protein	Absent	Absent	0.772552	0	0	FALSE	FALSE	FALSE	FALSE	FALSE
AT3G56510		RNA-binding (RRM/RBD/RNP motifs) family protein	Absent	Present	16.7832	0	0	FALSE	FALSE	FALSE	FALSE	FALSE
AT3G56520		NAC (No Apical Meristem) domain transcriptional regulator superfamily protein	Absent	Absent	0	0	0	FALSE	FALSE	FALSE	FALSE	FALSE
AT3G56530	NAC064	NAC domain containing protein 64	Absent	Absent	0	0	0	FALSE	FALSE	FALSE	FALSE	FALSE
AT3G56540		alpha/beta-Hydrolases superfamily protein	Absent	Absent	0.269785	0	0	FALSE	FALSE	FALSE	FALSE	FALSE
AT3G56550		Pentatricopeptide repeat (PPR) superfamily protein	Absent	Absent	0.388404	0	0	FALSE	FALSE	FALSE	FALSE	FALSE
AT3G56560	NAC065	NAC domain containing protein 65	Absent	Absent	0.000696132	0	0	FALSE	FALSE	FALSE	FALSE	FALSE
AT3G56570		SET domain-containing protein	Absent	Uncertain	1.54675	0	0	FALSE	FALSE	FALSE	FALSE	FALSE
AT3G56580	AtRZF1,RZF1,RING Zinc Finger 1	RING/U-box superfamily protein	Absent	Present	39.6779	0	0	FALSE	FALSE	FALSE	FALSE	FALSE
AT3G56590		hydroxyproline-rich glycoprotein family protein	Absent	Present	40.8181	0	0	FALSE	FALSE	FALSE	FALSE	FALSE
AT3G56600		phosphatidylinositol 4-kinase gamma-like protein	Absent	Absent	0.168407	0	0	FALSE	FALSE	FALSE	FALSE	FALSE
AT3G56610		prolamin-like protein	Absent	Absent	0	0	0	FALSE	FALSE	FALSE	FALSE	FALSE
AT3G56620	UMAMIT10	nodulin MtN21 /EamA-like transporter family protein	Absent	Present	6.93542	0	0	FALSE	FALSE	FALSE	FALSE	FALSE
AT3G56630	CYP94D2	cytochrome P450%2C family 94%2C subfamily D%2C polypeptide 2	Uncertain	Present	18.0188	9.00554	0	FALSE	FALSE	FALSE	FALSE	FALSE
AT3G56640	SEC15A	exocyst complex component sec15A	Absent	Present	6.15611	0	0	FALSE	FALSE	FALSE	FALSE	FALSE
AT3G56650	PPD6	thylakoid lumenal protein (Mog1/PsbP/DUF1795-like photosystem II reaction center PsbP family protein)	Uncertain	Present	25.788	11.6791	0	FALSE	FALSE	FALSE	FALSE	FALSE
AT3G56660	BZIP49	basic region/leucine zipper motif protein 49	Absent	Absent	0.234193	0	0	FALSE	FALSE	FALSE	FALSE	FALSE
AT3G56670		F-box/associated interaction domain protein	Absent	Absent	0	0	0	FALSE	FALSE	FALSE	FALSE	FALSE
AT3G56680		Single-stranded nucleic acid binding R3H protein	Absent	Present	94.8449	0	0	FALSE	FALSE	FALSE	FALSE	FALSE
AT3G56690	CIP111	Cam interacting protein 111	Uncertain	Present	11.0254	10.9953	0	FALSE	FALSE	FALSE	FALSE	TRUE
AT3G56700	FAR6	fatty acid reductase 6	Absent	Absent	0.0130766	0	0	FALSE	FALSE	FALSE	FALSE	FALSE
AT3G56710	SIB1	sigma factor binding protein 1	Absent	Absent	1.1206	0	0	FALSE	FALSE	FALSE	FALSE	FALSE
AT3G56720		pre-mRNA-splicing factor	Uncertain	Present	31.2105	12.1337	2	TRUE	FALSE	FALSE	FALSE	FALSE	S7	T3
AT3G56730		Putative endonuclease or glycosyl hydrolase	Absent	Uncertain	4.61298	0	0	FALSE	FALSE	FALSE	FALSE	FALSE
AT3G56740		Ubiquitin-associated (UBA) protein	Uncertain	Present	15.995	7.21397	0	FALSE	FALSE	FALSE	FALSE	FALSE
AT3G56750		plant/protein	Present	Present	42.9005	23.4112	0	FALSE	FALSE	FALSE	FALSE	FALSE
AT3G56760	CRK7	Protein kinase superfamily protein	Absent	Present	23.6049	0	1	FALSE	TRUE	FALSE	FALSE	TRUE			S334	S334			1
AT3G56770		basic helix-loop-helix (bHLH) DNA-binding superfamily protein	Absent	Absent	0.54984	0	0	FALSE	FALSE	FALSE	FALSE	FALSE
AT3G56780		FBD%2C F-box and Leucine Rich Repeat domains containing protein	Absent	Absent	0.141644	0	0	FALSE	FALSE	FALSE	FALSE	FALSE
AT3G56790		RNA splicing factor-like protein	Absent	Uncertain	1.99431	0	0	FALSE	FALSE	FALSE	FALSE	FALSE
AT3G56800	CAM3	calmodulin 3	Uncertain	Present	264.006	27.4531	3	FALSE	FALSE	FALSE	FALSE	FALSE		S82, T80, T6			S82			1
AT3G56810		hypothetical protein	Absent	Present	8.09458	0	0	FALSE	FALSE	FALSE	FALSE	FALSE
AT3G56820		RmlC-type cupin	Absent	Present	16.9071	0	0	FALSE	FALSE	FALSE	FALSE	FALSE
AT3G56830		YCF20-like protein (DUF565)	Absent	Present	7.2914	0	0	FALSE	FALSE	FALSE	FALSE	FALSE
AT3G56840		FAD-dependent oxidoreductase family protein	Uncertain	Present	13.988	8.25765	0	FALSE	FALSE	FALSE	FALSE	FALSE
AT3G56850	AREB3	ABA-responsive element binding protein 3	Absent	Present	31.7685	0	2	FALSE	FALSE	FALSE	FALSE	FALSE			S81, S43	S81			1
AT3G56860	UBA2A	UBP1-associated protein 2A	Present	Present	55.5504	32.4708	0	FALSE	FALSE	FALSE	FALSE	FALSE
AT3G56870		hypothetical protein	Absent	Uncertain	3.2385	0	0	FALSE	FALSE	FALSE	FALSE	FALSE
AT3G56880		VQ motif-containing protein	Absent	Present	61.8511	0	0	FALSE	FALSE	FALSE	FALSE	FALSE
AT3G56890		F-box associated ubiquitination effector family protein	Absent	Absent	0.222281	0	0	FALSE	FALSE	FALSE	FALSE	FALSE
AT3G56891		Heavy metal transport/detoxification superfamily protein	Absent	Uncertain	1.86832	0	0	FALSE	FALSE	FALSE	FALSE	FALSE
AT3G56900		Transducin/WD40 repeat-like superfamily protein	Present	Present	8.93692	25.4505	0	FALSE	FALSE	FALSE	FALSE	FALSE
AT3G56910	PSRP5	plastid-specific 50S ribosomal protein 5	Present	Present	263.699	27.8626	0	FALSE	FALSE	FALSE	FALSE	FALSE
AT3G56920		DHHC-type zinc finger family protein	Absent	Absent	0.0517398	0	0	FALSE	FALSE	FALSE	FALSE	FALSE
AT3G56930		DHHC-type zinc finger family protein	Absent	Present	43.2618	0	0	FALSE	FALSE	FALSE	FALSE	FALSE
AT3G56940	CRD1	dicarboxylate diiron protein%2C putative (Crd1)	Present	Present	319.676	54.7913	0	FALSE	FALSE	FALSE	FALSE	FALSE
AT3G56950	SIP2%3B1	small and basic intrinsic protein 2%3B1	Absent	Present	55.8934	0	0	FALSE	FALSE	FALSE	FALSE	FALSE
AT3G56960	PIP5K4	phosphatidyl inositol monophosphate 5 kinase 4	Absent	Uncertain	1.81031	0	0	FALSE	FALSE	FALSE	FALSE	FALSE
AT3G56970	bHLH38	basic helix-loop-helix (bHLH) DNA-binding superfamily protein	Absent	Uncertain	1.8079	0	0	FALSE	FALSE	FALSE	FALSE	FALSE
AT3G56980	bHLH39	basic helix-loop-helix (bHLH) DNA-binding superfamily protein	Absent	Uncertain	5.02144	0	0	FALSE	FALSE	FALSE	FALSE	FALSE
AT3G56990	EDA7	embryo sac development arrest 7	Absent	Present	8.15916	0	1	FALSE	FALSE	FALSE	FALSE	FALSE		T476
AT3G57000		nucleolar essential protein-like protein	Uncertain	Present	22.2979	5.25236	0	FALSE	FALSE	FALSE	FALSE	FALSE
AT3G57010		Calcium-dependent phosphotriesterase superfamily protein	Present	Present	46.9918	48.9391	0	FALSE	FALSE	FALSE	FALSE	FALSE
AT3G57020		Calcium-dependent phosphotriesterase superfamily protein	Present	Present	14.4846	60.4585	0	FALSE	FALSE	FALSE	FALSE	FALSE
AT3G57030		Calcium-dependent phosphotriesterase superfamily protein	Present	Present	11.8732	20.743	0	FALSE	FALSE	FALSE	FALSE	FALSE
AT3G57040	ARR9	response regulator 9	Absent	Present	31.2479	0	0	FALSE	FALSE	FALSE	FALSE	FALSE
AT3G57050	CBL	cystathionine beta-lyase	Present	Present	40.6254	30.2992	0	FALSE	FALSE	FALSE	FALSE	FALSE
AT3G57060		binding protein	Present	Uncertain	3.79709	23.0121	0	FALSE	FALSE	FALSE	FALSE	FALSE
AT3G57062		transmembrane protein	Absent	Present	23.4832	0	0	FALSE	FALSE	FALSE	FALSE	FALSE
AT3G57070		Glutaredoxin family protein	Absent	Present	27.0391	0	0	FALSE	FALSE	FALSE	FALSE	FALSE
AT3G57072		hypothetical protein	Absent	Absent	0.101983	0	0	FALSE	FALSE	FALSE	FALSE	FALSE
AT3G57080	NRPE5	Eukaryotic rpb5 RNA polymerase subunit family protein	Absent	Present	27.25	0	0	FALSE	FALSE	FALSE	FALSE	FALSE
AT3G57090	BIGYIN	Tetratricopeptide repeat (TPR)-like superfamily protein	Present	Present	46.4628	32.1002	0	FALSE	FALSE	FALSE	FALSE	FALSE
AT3G57100		transmembrane protein%2C putative (DUF677)	Absent	Absent	0.0931203	0	0	FALSE	FALSE	FALSE	FALSE	FALSE
AT3G57110		exonuclease V	Absent	Absent	0.156885	0	0	FALSE	FALSE	FALSE	FALSE	FALSE
AT3G57120		Protein kinase superfamily protein	Uncertain	Present	11.3173	6.53769	0	FALSE	TRUE	FALSE	FALSE	FALSE
AT3G57130	BOP1	Ankyrin repeat family protein / BTB/POZ domain-containing protein	Absent	Absent	0.618844	0	0	FALSE	FALSE	FALSE	FALSE	FALSE
AT3G57140	SDP1-LIKE	sugar-dependent 1-like protein	Uncertain	Uncertain	4.38134	12.1785	0	FALSE	FALSE	FALSE	FALSE	FALSE
AT3G57150	NAP57	homologue of NAP57	Present	Present	42.7731	53.8281	2	FALSE	FALSE	FALSE	FALSE	FALSE			S450, S539			S450			1
AT3G57160		cysteine-rich TM module stress tolerance protein	Absent	Present	13.3275	0	0	FALSE	FALSE	FALSE	FALSE	FALSE
AT3G57170		N-acetylglucosaminyl transferase component family protein / Gpi1 family protein	Absent	Present	19.5037	0	0	FALSE	FALSE	FALSE	FALSE	FALSE
AT3G57180	BPG2	P-loop containing nucleoside triphosphate hydrolases superfamily protein	Uncertain	Present	9.4521	16.2337	0	FALSE	FALSE	FALSE	FALSE	FALSE
AT3G57190	PrfB3	peptide chain release factor	Absent	Present	10.9232	0	0	FALSE	FALSE	FALSE	FALSE	FALSE
AT3G57200		glycosyltransferase-like protein	Uncertain	Absent	0.733244	10.8687	0	FALSE	FALSE	FALSE	FALSE	FALSE
AT3G57210		hypothetical protein	Absent	Absent	0.139902	0	0	FALSE	FALSE	FALSE	FALSE	FALSE
AT3G57220		Glycosyl transferase family 4 protein	Present	Present	14.806	40.0449	0	FALSE	FALSE	FALSE	FALSE	FALSE
AT3G57230	AGL16	AGAMOUS-like 16	Absent	Present	21.6026	0	0	FALSE	FALSE	FALSE	FALSE	FALSE
AT3G57240	BG3	beta-1%2C3-glucanase 3	Absent	Absent	0.0114984	0	0	FALSE	FALSE	FALSE	FALSE	FALSE
AT3G57250		Emsy N Terminus (ENT) domain-containing protein	Absent	Absent	0.000725122	0	1	FALSE	FALSE	FALSE	FALSE	FALSE			T3
AT3G57260	BGL2	beta-1%2C3-glucanase 2	Absent	Absent	0.00773397	0	0	FALSE	FALSE	FALSE	FALSE	FALSE
AT3G57270	BG1	beta-1%2C3-glucanase 1	Absent	Absent	0.0505843	0	0	FALSE	FALSE	FALSE	FALSE	FALSE
AT3G57280	FAX1,fatty acid export 1	Transmembrane proteins 14C	Present	Present	54.5387	28.5205	0	FALSE	FALSE	FALSE	FALSE	FALSE
AT3G57290	EIF3E	eukaryotic translation initiation factor 3E	Present	Present	122.296	67.8434	0	FALSE	FALSE	FALSE	FALSE	FALSE
AT3G57300	INO80	DNA helicase INO80-like protein	Uncertain	Present	50.4748	6.04515	0	FALSE	FALSE	FALSE	FALSE	TRUE
AT3G57310		Bifunctional inhibitor/lipid-transfer protein/seed storage 2S albumin superfamily protein	Absent	Absent	0	0	0	FALSE	FALSE	FALSE	FALSE	FALSE
AT3G57320		threonine-tRNA ligase 2	Uncertain	Present	31.4983	9.58414	0	FALSE	FALSE	FALSE	FALSE	FALSE
AT3G57330	ACA11	autoinhibited Ca2+-ATPase 11	Present	Present	31.7373	60.5557	0	FALSE	FALSE	FALSE	FALSE	FALSE
AT3G57340		DnaJ heat shock amino-terminal domain protein (DUF1977)	Present	Present	74.9998	21.9178	0	FALSE	FALSE	FALSE	FALSE	FALSE
AT3G57350		Nucleoporin interacting component (Nup93/Nic96-like) family protein	Present	Present	9.05304	16.7445	0	FALSE	FALSE	FALSE	FALSE	FALSE
AT3G57360		tRNA-splicing endonuclease subunit	Uncertain	Uncertain	2.58923	5.07868	0	FALSE	FALSE	FALSE	FALSE	FALSE
AT3G57370	BRP4	Cyclin family protein	Absent	Absent	0.0690383	0	0	FALSE	FALSE	FALSE	FALSE	FALSE
AT3G57380		Glycosyltransferase family 61 protein	Absent	Present	7.22513	0	0	FALSE	FALSE	FALSE	FALSE	FALSE
AT3G57390	AGL18	AGAMOUS-like 18	Absent	Present	15.8345	0	0	FALSE	FALSE	FALSE	FALSE	FALSE
AT3G57400		transmembrane protein	Uncertain	Present	32.5684	6.42648	0	FALSE	FALSE	FALSE	FALSE	FALSE
AT3G57410	VLN3	villin 3	Present	Present	90.4868	87.2119	4	FALSE	FALSE	FALSE	FALSE	FALSE			S846, S812, P847, S778		S846	S846		1	1
AT3G57420		transmembrane protein%2C putative (DUF288)	Present	Present	23.7912	21.0901	0	FALSE	FALSE	FALSE	FALSE	FALSE
AT3G57430	OTP84	Tetratricopeptide repeat (TPR)-like superfamily protein	Absent	Uncertain	3.62274	0	1	FALSE	FALSE	FALSE	FALSE	FALSE			T445
AT3G57440		hypothetical protein	Absent	Absent	0.265328	0	1	FALSE	FALSE	FALSE	FALSE	FALSE			S177
AT3G57450		hypothetical protein	Absent	Present	60.4643	0	0	FALSE	FALSE	FALSE	FALSE	FALSE
AT3G57460		catalytic/ metal ion binding / metalloendopeptidase/ zinc ion binding protein	Absent	Absent	0.0499381	0	0	FALSE	FALSE	FALSE	FALSE	FALSE
AT3G57465		zinc-metallopeptidase%2C peroxisomal protein	Absent	Uncertain	0	0	0	FALSE	FALSE	FALSE	FALSE	FALSE
AT3G57470		Insulinase (Peptidase family M16) family protein	Uncertain	Present	24.4022	44.9163	0	FALSE	FALSE	FALSE	FALSE	FALSE
AT3G57480		zinc finger (C2H2 type%2C AN1-like) family protein	Present	Present	15.4662	18.7008	0	FALSE	FALSE	FALSE	FALSE	FALSE
AT3G57490		Ribosomal protein S5 family protein	Present	Present	19.1365	59.5331	0	FALSE	FALSE	FALSE	FALSE	FALSE
AT3G57500		fission regulator-like protein	Absent	Absent	0.781724	0	0	FALSE	FALSE	FALSE	FALSE	FALSE
AT3G57510	ADPG1	Pectin lyase-like superfamily protein	Uncertain	Uncertain	2.03182	5.61733	0	FALSE	FALSE	FALSE	FALSE	FALSE
AT3G57520	SIP2	seed imbibition 2	Present	Present	73.7798	52.8709	0	FALSE	FALSE	FALSE	FALSE	FALSE
AT3G57530	CPK32	calcium-dependent protein kinase 32	Present	Present	47.1266	48.5382	0	FALSE	TRUE	FALSE	TRUE	TRUE
AT3G57540	AtREM4.1,REM4.1,remorin group 4 1	Remorin family protein	Absent	Present	16.7173	0	0	FALSE	FALSE	FALSE	FALSE	FALSE
AT3G57550	AGK2	guanylate kinase	Uncertain	Present	82.8616	19.6973	0	FALSE	FALSE	FALSE	FALSE	FALSE
AT3G57560	NAGK	N-acetyl-l-glutamate kinase	Present	Present	23.3705	25.8668	0	FALSE	FALSE	FALSE	FALSE	FALSE
AT3G57570		ARM repeat superfamily protein	Absent	Present	12.5468	0	1	FALSE	FALSE	FALSE	FALSE	FALSE			S1072
AT3G57580		F-box and associated interaction domains-containing protein	Absent	Uncertain	5.40644	0	0	FALSE	FALSE	FALSE	FALSE	FALSE
AT3G57587		Ta11-like non-LTR retrotransposon	Absent	Uncertain	0	0	0	FALSE	FALSE	FALSE	FALSE	FALSE
AT3G57590		F-box and associated interaction domains-containing protein	Absent	Present	5.05846	0	0	FALSE	FALSE	FALSE	FALSE	FALSE
AT3G57600		Integrase-type DNA-binding superfamily protein	Absent	Uncertain	1.36775	0	0	FALSE	FALSE	FALSE	FALSE	FALSE
AT3G57610	ADSS	adenylosuccinate synthase	Present	Present	43.4501	53.1667	0	FALSE	FALSE	FALSE	FALSE	FALSE
AT3G57620		glyoxal oxidase-related protein	Absent	Absent	0.00129195	0	0	FALSE	FALSE	FALSE	FALSE	FALSE
AT3G57630		exostosin family protein	Absent	Present	10.0659	0	0	FALSE	FALSE	FALSE	FALSE	FALSE
AT3G57640		Protein kinase superfamily protein	Absent	Absent	0.276484	0	0	FALSE	FALSE	FALSE	FALSE	FALSE
AT3G57650	LPAT2	lysophosphatidyl acyltransferase 2	Present	Present	51.5721	47.9597	0	FALSE	FALSE	FALSE	FALSE	FALSE
AT3G57660	NRPA1	nuclear RNA polymerase A1	Present	Present	6.60252	25.2364	1	FALSE	FALSE	FALSE	FALSE	FALSE			S209
AT3G57670	NTT	C2H2-type zinc finger family protein	Absent	Uncertain	3.92683	0	0	FALSE	FALSE	FALSE	FALSE	FALSE
AT3G57680		Peptidase S41 family protein	Absent	Uncertain	1.70114	0	0	FALSE	FALSE	FALSE	FALSE	FALSE
AT3G57690	AGP23	arabinogalactan protein 23	Absent	Absent	0.00803561	0	0	FALSE	FALSE	FALSE	FALSE	FALSE
AT3G57710	RKS1,Resistance related KinaSe 1	Protein kinase superfamily protein	Absent	Present	6.16178	0	0	FALSE	TRUE	FALSE	FALSE	FALSE
AT3G57700		Protein kinase superfamily protein	Absent	Uncertain	1.74847	0	0	FALSE	TRUE	FALSE	FALSE	FALSE
AT3G57720		Protein kinase superfamily protein	Absent	Uncertain	3.11737	0	0	FALSE	FALSE	FALSE	FALSE	FALSE
AT3G57730		Protein kinase superfamily protein	Absent	Uncertain	3.75202	0	0	FALSE	TRUE	FALSE	FALSE	FALSE
AT3G57740		Protein kinase superfamily protein	Absent	Uncertain	1.79176	0	0	FALSE	FALSE	FALSE	FALSE	FALSE
AT3G57750	ZED1,hopZ-ETI-deficient 1	Protein kinase superfamily protein	Absent	Present	15.515	0	0	FALSE	TRUE	FALSE	FALSE	FALSE
AT3G57760		Protein kinase superfamily protein	Absent	Uncertain	5.06442	0	0	FALSE	TRUE	FALSE	FALSE	FALSE
AT3G57770		Protein kinase superfamily protein	Absent	Present	17.3097	0	0	FALSE	TRUE	FALSE	FALSE	FALSE
AT3G57780		nucleolar-like protein	Uncertain	Present	8.73197	7.78289	0	FALSE	FALSE	FALSE	FALSE	FALSE
AT3G57785		ESSS subunit of NADH:ubiquinone oxidoreductase (complex I) protein	Absent	Present	55.2251	0	0	FALSE	FALSE	FALSE	FALSE	FALSE
AT3G57787		hypothetical protein	Absent	Uncertain	0	0	0	FALSE	FALSE	FALSE	FALSE	FALSE
AT3G57790		Pectin lyase-like superfamily protein	Present	Present	27.1727	21.0746	0	FALSE	FALSE	FALSE	FALSE	FALSE
AT3G57800		basic helix-loop-helix (bHLH) DNA-binding superfamily protein	Absent	Present	66.7922	0	0	FALSE	FALSE	FALSE	FALSE	FALSE
AT3G57810		Cysteine proteinases superfamily protein	Absent	Present	18.6082	0	0	FALSE	FALSE	FALSE	FALSE	FALSE
AT3G57830		Leucine-rich repeat protein kinase family protein	Absent	Uncertain	5.09833	0	0	FALSE	TRUE	FALSE	FALSE	TRUE
AT3G57840		Plant self-incompatibility protein S1 family	Absent	Absent	0	0	0	FALSE	FALSE	FALSE	FALSE	FALSE
AT3G57850		transmembrane protein	Absent	Absent	0	0	0	FALSE	FALSE	FALSE	FALSE	FALSE
AT3G57860	UVI4-LIKE	UV-B-insensitive 4-like protein	Absent	Present	7.1553	0	0	FALSE	FALSE	FALSE	FALSE	FALSE
AT3G57870	SCE1	sumo conjugation enzyme 1	Absent	Present	176.966	0	0	FALSE	FALSE	FALSE	FALSE	FALSE
AT3G57880		Calcium-dependent lipid-binding (CaLB domain) plant phosphoribosyltransferase family protein	Present	Present	25.5673	40.9098	0	FALSE	FALSE	FALSE	FALSE	FALSE
AT3G57890		Tubulin binding cofactor C domain-containing protein	Present	Present	61.3655	56.9894	0	FALSE	FALSE	FALSE	FALSE	FALSE
AT3G57900		import inner membrane translocase subunit Tim17/Tim22/Tim23 family protein	Absent	Absent	0.0528922	0	0	FALSE	FALSE	FALSE	FALSE	FALSE
AT3G57910		D111/G-patch domain-containing protein	Absent	Uncertain	6.78382	0	0	FALSE	FALSE	FALSE	FALSE	FALSE
AT3G57920	SPL15	squamosa promoter binding protein-like 15	Uncertain	Uncertain	1.94163	14.0671	0	FALSE	FALSE	FALSE	FALSE	FALSE
AT3G57930		rho GTPase-activating gacO-like protein	Absent	Present	23.8458	0	1	FALSE	FALSE	FALSE	FALSE	FALSE		S21			S21			1
AT3G57940		GNAT acetyltransferase (DUF699)	Uncertain	Uncertain	4.52392	9.21501	0	FALSE	FALSE	FALSE	FALSE	FALSE
AT3G57950		cotton fiber protein	Absent	Uncertain	1.83845	0	0	FALSE	FALSE	FALSE	FALSE	FALSE
AT3G57960		Emsy N Terminus (ENT) domain-containing protein	Absent	Absent	0.013503	0	0	FALSE	FALSE	FALSE	FALSE	FALSE
AT3G57970		Emsy N Terminus (ENT)/ plant Tudor-like domains-containing protein	Absent	Absent	1.89641	0	0	FALSE	FALSE	FALSE	FALSE	FALSE
AT3G57980		DNA-binding bromodomain-containing protein	Absent	Present	8.66167	0	0	FALSE	FALSE	FALSE	FALSE	FALSE
AT3G57990		hypothetical protein	Uncertain	Present	35.494	12.1491	0	FALSE	FALSE	FALSE	FALSE	FALSE
AT3G58000		VQ motif-containing protein	Absent	Uncertain	0.619379	0	0	FALSE	FALSE	FALSE	FALSE	FALSE
AT3G58010	PGL34	plastoglobulin 34kD	Present	Present	16.249	21.8471	0	FALSE	FALSE	FALSE	FALSE	FALSE
AT3G58020		Chaperone DnaJ-domain superfamily protein	Absent	Present	14.1905	0	0	FALSE	FALSE	FALSE	FALSE	FALSE
AT3G58030		RING/U-box superfamily protein	Absent	Present	44.8839	0	0	FALSE	FALSE	FALSE	FALSE	FALSE
AT3G58040	SINAT2	seven in absentia of Arabidopsis 2	Absent	Present	33.0877	0	0	FALSE	FALSE	FALSE	FALSE	FALSE
AT3G58050		hypothetical protein	Absent	Present	21.2546	0	0	FALSE	FALSE	FALSE	FALSE	FALSE
AT3G58060		Cation efflux family protein	Uncertain	Uncertain	1.47873	6.89248	0	FALSE	FALSE	FALSE	FALSE	FALSE
AT3G58070	GIS	C2H2 and C2HC zinc fingers superfamily protein	Absent	Absent	0.743971	0	0	FALSE	FALSE	FALSE	FALSE	FALSE
AT3G58090		Disease resistance-responsive (dirigent-like protein) family protein	Absent	Present	10.1735	0	0	FALSE	FALSE	FALSE	FALSE	FALSE
AT3G58100	PDCB5	plasmodesmata callose-binding protein 5	Absent	Uncertain	6.34315	0	0	FALSE	FALSE	FALSE	FALSE	FALSE
AT3G58110		hypothetical protein	Uncertain	Present	41.4727	13.7926	1	FALSE	FALSE	FALSE	FALSE	FALSE		S336				S336			1
AT3G58120	BZIP61	Basic-leucine zipper (bZIP) transcription factor family protein	Present	Present	87.7046	19.8302	0	FALSE	FALSE	FALSE	FALSE	FALSE
AT3G58130		N-acetylglucosaminylphosphatidylinositol de-N-acetylase family protein	Absent	Present	15.0489	0	0	FALSE	FALSE	FALSE	FALSE	FALSE
AT3G58140		phenylalanyl-tRNA synthetase class IIc family protein	Present	Present	37.385	51.8194	0	FALSE	FALSE	FALSE	FALSE	FALSE
AT3G58150		Optic atrophy 3 protein (OPA3)	Absent	Uncertain	2.00912	0	0	FALSE	FALSE	FALSE	FALSE	FALSE
AT3G58160	XIJ	P-loop containing nucleoside triphosphate hydrolases superfamily protein	Uncertain	Uncertain	3.0138	27.5036	0	FALSE	FALSE	FALSE	FALSE	TRUE
AT3G58170	BS14A	BET1P/SFT1P-like protein 14A	Present	Present	57.7494	32.7112	3	TRUE	FALSE	FALSE	FALSE	FALSE		S27, S28	S56	S27	S56		1	1
AT3G58180		ARM repeat superfamily protein	Present	Present	15.466	30.3022	0	FALSE	FALSE	FALSE	FALSE	FALSE
AT3G58190	LBD29	lateral organ boundaries-domain 29	Absent	Uncertain	4.76641	0	0	FALSE	FALSE	FALSE	FALSE	FALSE
AT3G58200		TRAF-like family protein	Absent	Uncertain	1.3695	0	0	FALSE	FALSE	FALSE	FALSE	FALSE
AT3G58210		TRAF-like family protein	Absent	Absent	0.00262545	0	0	FALSE	FALSE	FALSE	FALSE	FALSE
AT3G58220		TRAF-like family protein	Absent	Present	15.5611	0	0	FALSE	FALSE	FALSE	FALSE	FALSE
AT3G58230		Ubiquitin-specific protease family C19-related protein	Absent	Absent	0	0	0	FALSE	FALSE	FALSE	FALSE	FALSE
AT3G58240		TRAF-like superfamily protein	Absent	Absent	0	0	0	FALSE	FALSE	FALSE	FALSE	FALSE
AT3G58250		TRAF-like family protein	Absent	Absent	0	0	0	FALSE	FALSE	FALSE	FALSE	FALSE
AT3G58260		TRAF-like family protein	Absent	Absent	0.000375628	0	0	FALSE	FALSE	FALSE	FALSE	FALSE
AT3G58270		phospholipase-like protein (PEARLI 4) with TRAF-like domain protein	Absent	Uncertain	5.06285	0	0	FALSE	FALSE	FALSE	FALSE	FALSE
AT3G58280		MATH domain/coiled-coil protein	Absent	Absent	0	0	0	FALSE	FALSE	FALSE	FALSE	FALSE
AT3G58290		TRAF-like superfamily protein	Absent	Absent	0.0242888	0	0	FALSE	FALSE	FALSE	FALSE	FALSE
AT3G58300		phospholipase-like protein (PEARLI 4) family protein	Absent	Absent	0.0010212	0	0	FALSE	FALSE	FALSE	FALSE	FALSE
AT3G58310		cysteine-rich repeat secretory protein%2C putative (DUF26)	Absent	Absent	0	0	0	FALSE	FALSE	FALSE	FALSE	FALSE
AT3G58320		Ubiquitin-specific protease family C19-related protein	Absent	Absent	0	0	0	FALSE	FALSE	FALSE	FALSE	FALSE
AT3G58330		phospholipase-like protein (PEARLI 4) family protein	Absent	Absent	0	0	0	FALSE	FALSE	FALSE	FALSE	FALSE
AT3G58340		TRAF-like family protein	Absent	Absent	0.0294323	0	0	FALSE	FALSE	FALSE	FALSE	FALSE
AT3G58350	RTM3	RESTRICTED TEV MOVEMENT 3	Absent	Uncertain	5.35109	0	0	FALSE	FALSE	FALSE	FALSE	FALSE
AT3G58360		TRAF-like family protein	Absent	Absent	0.00072654	0	0	FALSE	FALSE	FALSE	FALSE	FALSE
AT3G58370		TRAF-like family protein	Absent	Absent	0.139604	0	0	FALSE	FALSE	FALSE	FALSE	FALSE
AT3G58380		TRAF-like family protein	Absent	Uncertain	0.845878	0	0	FALSE	FALSE	FALSE	FALSE	FALSE
AT3G58390		Eukaryotic release factor 1 (eRF1) family protein	Uncertain	Absent	0.336353	25.4975	0	FALSE	FALSE	FALSE	FALSE	FALSE
AT3G58400		TRAF-like family protein	Absent	Absent	0	0	0	FALSE	FALSE	FALSE	FALSE	FALSE
AT3G58410		TRAF-like family protein	Absent	Absent	0	0	0	FALSE	FALSE	FALSE	FALSE	FALSE
AT3G58415		hypothetical protein	Absent	Uncertain	0	0	0	FALSE	FALSE	FALSE	FALSE	FALSE
AT3G58420		TRAF-like superfamily protein	Absent	Absent	0.0314278	0	0	FALSE	FALSE	FALSE	FALSE	FALSE
AT3G58430		MATH domain/coiled-coil protein	Absent	Uncertain	2.90003	0	0	FALSE	FALSE	FALSE	FALSE	FALSE
AT3G58440		TRAF-like superfamily protein	Absent	Absent	0.000399608	0	0	FALSE	FALSE	FALSE	FALSE	FALSE
AT3G58450		Adenine nucleotide alpha hydrolases-like superfamily protein	Present	Present	12.2327	53.8812	0	FALSE	FALSE	FALSE	FALSE	FALSE
AT3G58460	RBL15	RHOMBOID-like protein 15	Present	Present	32.5045	49.5382	1	FALSE	FALSE	FALSE	FALSE	FALSE			S355
AT3G58470		nucleic acid binding / methyltransferase	Present	Present	27.7281	18.6293	0	FALSE	FALSE	FALSE	FALSE	FALSE
AT3G58480		calmodulin-binding family protein	Absent	Absent	0.0357894	0	0	FALSE	FALSE	FALSE	FALSE	FALSE
AT3G58490	SPP1	Phosphatidic acid phosphatase (PAP2) family protein	Absent	Present	61.0662	0	0	FALSE	FALSE	FALSE	FALSE	FALSE
AT3G58500	PP2A-4	protein phosphatase 2A-4	Present	Present	246.329	68.2723	0	FALSE	FALSE	TRUE	FALSE	FALSE
AT3G58510		DEA(D/H)-box RNA helicase family protein	Present	Present	36.1614	62.7174	0	FALSE	FALSE	FALSE	FALSE	FALSE
AT3G58520		Ubiquitin carboxyl-terminal hydrolase family protein	Absent	Uncertain	3.29276	0	0	FALSE	FALSE	FALSE	FALSE	FALSE
AT3G58530		RNI-like superfamily protein	Uncertain	Present	18.6878	5.76821	0	FALSE	FALSE	FALSE	FALSE	FALSE
AT3G58540		hypothetical protein	Absent	Uncertain	0.89401	0	0	FALSE	FALSE	FALSE	FALSE	FALSE
AT3G58550		Bifunctional inhibitor/lipid-transfer protein/seed storage 2S albumin superfamily protein	Absent	Uncertain	7.42998	0	0	FALSE	FALSE	FALSE	FALSE	FALSE
AT3G58560	AtCCR4a	DNAse I-like superfamily protein	Present	Present	38.7683	27.5978	1	FALSE	FALSE	FALSE	FALSE	FALSE			S220			S220			1
AT3G58570		P-loop containing nucleoside triphosphate hydrolases superfamily protein	Present	Present	21.4514	41.0552	0	FALSE	FALSE	FALSE	FALSE	FALSE
AT3G58580	AtCCR4b	DNAse I-like superfamily protein	Present	Present	22.0064	24.7603	0	FALSE	FALSE	FALSE	FALSE	FALSE
AT3G58585		PPR containing protein	Absent	Uncertain	0	0	0	FALSE	FALSE	FALSE	FALSE	FALSE
AT3G58590		Pentatricopeptide repeat (PPR) superfamily protein	Absent	Uncertain	1.63507	0	0	FALSE	FALSE	FALSE	FALSE	FALSE
AT3G58600		Adaptin ear-binding coat-associated protein 1 NECAP-1	Present	Present	39.9578	24.1888	3	FALSE	FALSE	FALSE	FALSE	FALSE		S246, S248, S249				S246			1
AT3G58610		ketol-acid reductoisomerase	Present	Present	140.418	66.925	0	FALSE	FALSE	FALSE	FALSE	FALSE
AT3G58620	TTL4	tetratricopetide-repeat thioredoxin-like 4	Present	Present	22.2778	17.8212	0	FALSE	FALSE	FALSE	FALSE	FALSE
AT3G58630		sequence-specific DNA binding transcription factor	Absent	Present	7.38292	0	2	FALSE	FALSE	FALSE	FALSE	FALSE			S135, T140
AT3G58640	RAF15	Mitogen activated protein kinase kinase kinase-like protein	Present	Present	49.9211	23.6521	3	FALSE	TRUE	FALSE	FALSE	TRUE			S416, S418, S503	S416, S418			2
AT3G58650	TRM7	GPI-anchored adhesin-like protein	Absent	Uncertain	3.45647	0	0	FALSE	FALSE	FALSE	FALSE	FALSE
AT3G58660		Ribosomal protein L1p/L10e family	Uncertain	Present	23.431	9.76996	0	FALSE	FALSE	FALSE	FALSE	FALSE
AT3G58670	PCO5,plant cysteine oxidase 5	2-aminoethanethiol dioxygenase%2C putative (DUF1637)	Uncertain	Present	30.6823	7.16981	0	FALSE	FALSE	FALSE	FALSE	FALSE
AT3G58680	MBF1B	multiprotein bridging factor 1B	Present	Present	290.223	31.384	1	TRUE	FALSE	FALSE	FALSE	FALSE	S38
AT3G58690		Protein kinase superfamily protein	Uncertain	Uncertain	2.7915	23.9225	0	FALSE	FALSE	FALSE	FALSE	TRUE
AT3G58700		Ribosomal L5P family protein	Uncertain	Present	45.304	56.6881	1	FALSE	FALSE	FALSE	FALSE	FALSE			T46			T46			1
AT3G58710	WRKY69	WRKY DNA-binding protein 69	Absent	Present	23.471	0	0	FALSE	FALSE	FALSE	FALSE	FALSE
AT3G58720		RING/U-box superfamily protein	Absent	Present	8.34032	0	1	FALSE	FALSE	FALSE	FALSE	FALSE			Y147
AT3G58730		vacuolar ATP synthase subunit D (VATD) / V-ATPase D subunit / vacuolar proton pump D subunit (VATPD)	Present	Present	168.678	79.2062	1	TRUE	FALSE	FALSE	FALSE	FALSE	S241			S241			1
AT3G58740	CSY1	citrate synthase 1	Uncertain	Absent	0.0302868	26.0868	0	FALSE	FALSE	FALSE	FALSE	FALSE
AT3G58750	CSY2	citrate synthase 2	Present	Present	32.7305	66.4422	0	FALSE	FALSE	FALSE	FALSE	FALSE
AT3G58760	ILK4	Integrin-linked protein kinase family	Uncertain	Present	19.9107	5.20206	1	FALSE	TRUE	FALSE	FALSE	TRUE			S81	S81			1
AT3G58770		hypothetical protein	Absent	Absent	0.912518	0	0	FALSE	FALSE	FALSE	FALSE	FALSE
AT3G58780	SHP1	K-box region and MADS-box transcription factor family protein	Absent	Absent	0.700604	0	0	FALSE	FALSE	FALSE	FALSE	FALSE
AT3G58790	GAUT15	galacturonosyltransferase 15	Absent	Present	12.0001	0	0	FALSE	FALSE	FALSE	FALSE	FALSE
AT3G58800		secretion-regulating guanine nucleotide exchange factor	Absent	Present	12.6817	0	0	FALSE	FALSE	FALSE	FALSE	FALSE
AT3G58810	MTPA2	metal tolerance protein A2	Absent	Uncertain	5.63395	0	0	FALSE	FALSE	FALSE	FALSE	FALSE
AT3G58820		F-box/RNI-like superfamily protein	Absent	Uncertain	1.87231	0	0	FALSE	FALSE	FALSE	FALSE	FALSE
AT3G58830		haloacid dehalogenase (HAD) superfamily protein	Uncertain	Present	18.8042	9.46387	0	FALSE	FALSE	FALSE	FALSE	FALSE
AT3G58840	PMD1	Tropomyosin-like protein	Present	Present	23.0108	43.1637	0	FALSE	FALSE	FALSE	FALSE	FALSE
AT3G58850	PAR2	phy rapidly regulated 2	Absent	Present	69.0534	0	0	FALSE	FALSE	FALSE	FALSE	FALSE
AT3G58860		F-box/RNI-like superfamily protein	Absent	Absent	0.174415	0	0	FALSE	FALSE	FALSE	FALSE	FALSE
AT3G58875		hypothetical protein	Absent	Uncertain	0	0	0	FALSE	FALSE	FALSE	FALSE	FALSE
AT3G58877		hypothetical protein	Absent	Absent	0	0	0	FALSE	FALSE	FALSE	FALSE	FALSE
AT3G58880		F-box/RNI-like superfamily protein	Uncertain	Absent	0	18.1386	0	FALSE	FALSE	FALSE	FALSE	FALSE
AT3G58890		RNI-like superfamily protein	Absent	Absent	0	0	0	FALSE	FALSE	FALSE	FALSE	FALSE
AT3G58900		F-box/RNI-like superfamily protein	Absent	Present	12.399	0	0	FALSE	FALSE	FALSE	FALSE	FALSE
AT3G58910		F-box family protein	Absent	Absent	0.130321	0	0	FALSE	FALSE	FALSE	FALSE	FALSE
AT3G58920		F-box/RNI-like superfamily protein	Absent	Absent	0.00555178	0	0	FALSE	FALSE	FALSE	FALSE	FALSE
AT3G58930		F-box/RNI-like superfamily protein	Absent	Uncertain	4.94565	0	0	FALSE	FALSE	FALSE	FALSE	FALSE
AT3G58940		F-box/RNI-like superfamily protein	Absent	Uncertain	2.55787	0	0	FALSE	FALSE	FALSE	FALSE	FALSE
AT3G58950		F-box/RNI-like superfamily protein	Absent	Absent	0.00531635	0	0	FALSE	FALSE	FALSE	FALSE	FALSE
AT3G58960		F-box/RNI-like/FBD-like domains-containing protein	Absent	Absent	0	0	0	FALSE	FALSE	FALSE	FALSE	FALSE
AT3G58970	MGT6	magnesium transporter 6	Absent	Present	25.7782	0	0	FALSE	FALSE	FALSE	FALSE	FALSE
AT3G58980		F-box family protein	Uncertain	Uncertain	2.47063	22.4109	0	FALSE	FALSE	FALSE	FALSE	FALSE
AT3G58990	IPMI1	isopropylmalate isomerase 1	Present	Uncertain	1.27129	45.8596	0	FALSE	FALSE	FALSE	FALSE	FALSE
AT3G59000		F-box/RNI-like superfamily protein	Absent	Present	7.03327	0	0	FALSE	FALSE	FALSE	FALSE	FALSE
AT3G59010	PME61	pectin methylesterase 61	Uncertain	Present	14.0127	14.5482	0	FALSE	FALSE	FALSE	FALSE	FALSE
AT3G59020		ARM repeat superfamily protein	Present	Present	43.6928	48.3128	0	FALSE	FALSE	FALSE	FALSE	FALSE
AT3G59030	TT12	MATE efflux family protein	Uncertain	Absent	0.00299323	7.02647	0	FALSE	FALSE	FALSE	FALSE	FALSE
AT3G59040		Tetratricopeptide repeat (TPR)-like superfamily protein	Present	Present	21.3121	25.5682	0	FALSE	FALSE	FALSE	FALSE	FALSE
AT3G59050	PAO3	polyamine oxidase 3	Uncertain	Uncertain	0	10.715	0	FALSE	FALSE	FALSE	FALSE	FALSE
AT3G59060	PIL6	phytochrome interacting factor 3-like 6	Absent	Present	17.5643	0	0	FALSE	FALSE	FALSE	FALSE	FALSE
AT3G59070		Cytochrome b561/ferric reductase transmembrane with DOMON related domain-containing protein	Absent	Absent	0	0	0	FALSE	FALSE	FALSE	FALSE	FALSE
AT3G59080		Eukaryotic aspartyl protease family protein	Absent	Present	10.5938	0	0	FALSE	FALSE	FALSE	FALSE	FALSE
AT3G59090	Cand3	tobamovirus multiplication protein	Uncertain	Present	40.1538	7.84266	0	FALSE	FALSE	FALSE	FALSE	FALSE
AT3G59100	GSL11	glucan synthase-like 11	Absent	Present	7.58668	0	0	FALSE	FALSE	FALSE	FALSE	FALSE
AT3G59110		Protein kinase superfamily protein	Present	Present	20.2956	24.2231	0	FALSE	TRUE	FALSE	FALSE	TRUE
AT3G59120		Cysteine/Histidine-rich C1 domain family protein	Absent	Absent	0.7093	0	0	FALSE	FALSE	FALSE	FALSE	FALSE
AT3G59130		Cysteine/Histidine-rich C1 domain family protein	Absent	Uncertain	1.80218	0	0	FALSE	FALSE	FALSE	FALSE	FALSE
AT3G59140	ABCC10	multidrug resistance-associated protein 14	Uncertain	Uncertain	5.84989	7.5839	0	FALSE	FALSE	FALSE	FALSE	TRUE
AT3G59150		F-box/RNI superfamily protein	Absent	Present	12.2843	0	0	FALSE	FALSE	FALSE	FALSE	FALSE
AT3G59160		F-box/RNI-like superfamily protein	Uncertain	Absent	0.00172825	22.4109	0	FALSE	FALSE	FALSE	FALSE	FALSE
AT3G59170		F-box/RNI-like superfamily protein	Absent	Absent	0.000645398	0	0	FALSE	FALSE	FALSE	FALSE	FALSE
AT3G59180		Protein with RNI-like/FBD-like domain	Absent	Absent	0	0	0	FALSE	FALSE	FALSE	FALSE	FALSE
AT3G59190		F-box/RNI-like superfamily protein	Absent	Absent	0.914746	0	0	FALSE	FALSE	FALSE	FALSE	FALSE
AT3G59200		F-box/RNI-like superfamily protein	Absent	Uncertain	1.93148	0	0	FALSE	FALSE	FALSE	FALSE	FALSE
AT3G59210		F-box/RNI-like superfamily protein	Absent	Present	25.5423	0	0	FALSE	FALSE	FALSE	FALSE	FALSE
AT3G59220	PRN	pirin	Uncertain	Present	15.4639	11.5751	0	FALSE	FALSE	FALSE	FALSE	FALSE
AT3G59230		RNI-like superfamily protein	Absent	Absent	0.000181592	0	0	FALSE	FALSE	FALSE	FALSE	FALSE
AT3G59240		RNI-like superfamily protein	Absent	Absent	0	0	0	FALSE	FALSE	FALSE	FALSE	FALSE
AT3G59245		pirin carboxy-terminal region protein	Absent	Uncertain	0	0	0	FALSE	FALSE	FALSE	FALSE	FALSE
AT3G59250		F-box/RNI-like superfamily protein	Absent	Uncertain	2.56724	0	0	FALSE	FALSE	FALSE	FALSE	FALSE
AT3G59260		pirin	Absent	Absent	0.163342	0	0	FALSE	FALSE	FALSE	FALSE	FALSE
AT3G59270		FBD-like domain family protein	Absent	Uncertain	1.22951	0	0	FALSE	FALSE	FALSE	FALSE	FALSE
AT3G59280	TXR1	Protein Transporter%2C Pam16	Uncertain	Present	44.2921	17.0974	0	FALSE	FALSE	FALSE	FALSE	FALSE
AT3G59290		ENTH/VHS family protein	Uncertain	Present	14.7022	8.58564	2	TRUE	FALSE	FALSE	FALSE	TRUE	S285		S206	S285	S206		1	1
AT3G59295		hypothetical protein	Absent	Uncertain	0	0	0	FALSE	FALSE	FALSE	FALSE	FALSE
AT3G59300		Pentatricopeptide repeat (PPR) superfamily protein	Absent	Present	11.7263	0	0	FALSE	FALSE	FALSE	FALSE	FALSE
AT3G59310		solute carrier family 35 protein (DUF914)	Absent	Uncertain	6.22864	0	0	FALSE	FALSE	FALSE	FALSE	FALSE
AT3G59320		solute carrier family 35 protein (DUF914)	Absent	Present	17.4742	0	0	FALSE	FALSE	FALSE	FALSE	FALSE
AT3G59330		solute carrier family 35 protein (DUF914)	Absent	Uncertain	5.81191	0	0	FALSE	FALSE	FALSE	FALSE	FALSE
AT3G59340		solute carrier family 35 protein (DUF914)	Absent	Uncertain	5.97787	0	0	FALSE	FALSE	FALSE	FALSE	FALSE
AT3G59350	CARK5	Protein kinase superfamily protein	Present	Present	121.925	51.896	0	FALSE	TRUE	FALSE	FALSE	TRUE
AT3G59360	UTR6	UDP-galactose transporter 6	Present	Present	41.2166	25.9547	0	FALSE	FALSE	FALSE	FALSE	FALSE
AT3G59370		Vacuolar calcium-binding protein-like protein	Uncertain	Present	70.7751	7.52295	0	FALSE	FALSE	FALSE	FALSE	FALSE
AT3G59380	FTA	farnesyltransferase A	Uncertain	Present	28.6909	7.39559	0	FALSE	FALSE	FALSE	FALSE	TRUE
AT3G59390		glycosyltransferase family protein	Absent	Present	10.4723	0	0	FALSE	FALSE	FALSE	FALSE	FALSE
AT3G59400	GUN4	protein GENOMES UNCOUPLED 4	Uncertain	Present	76.5483	5.79803	0	FALSE	FALSE	FALSE	FALSE	FALSE
AT3G59410	GCN2	protein kinase family protein	Uncertain	Present	9.74474	7.09341	0	FALSE	TRUE	FALSE	FALSE	TRUE
AT3G59420	CR4	crinkly4	Absent	Present	8.84132	0	0	FALSE	TRUE	FALSE	FALSE	TRUE
AT3G59430		hypothetical protein	Absent	Uncertain	4.01517	0	0	FALSE	FALSE	FALSE	FALSE	FALSE
AT3G59435		hypothetical protein	Absent	Uncertain	0	0	0	FALSE	FALSE	FALSE	FALSE	FALSE
AT3G59440		Calcium-binding EF-hand family protein	Absent	Uncertain	5.2446	0	0	FALSE	FALSE	FALSE	FALSE	FALSE
AT3G59450		Calcium-binding EF-hand family protein	Absent	Absent	0.770515	0	0	FALSE	FALSE	FALSE	FALSE	FALSE
AT3G59455		Bifunctional inhibitor/lipid-transfer protein/seed storage 2S albumin superfamily protein	Absent	Absent	0	0	0	FALSE	FALSE	FALSE	FALSE	FALSE
AT3G59460		F-box/LRR protein	Absent	Absent	0	0	0	FALSE	FALSE	FALSE	FALSE	FALSE
AT3G59470	FRF1,FAR1-RELATED SEQUENCES-RELATED FACTOR1	Far-red impaired responsive (FAR1) family protein	Absent	Present	10.9596	0	0	FALSE	FALSE	FALSE	FALSE	FALSE
AT3G59480		pfkB-like carbohydrate kinase family protein	Present	Present	15.7336	36.377	1	FALSE	FALSE	FALSE	FALSE	FALSE			Y140
AT3G59490		hypothetical protein	Absent	Present	13.6586	0	0	FALSE	FALSE	FALSE	FALSE	FALSE
AT3G59500		Integral membrane HRF1 family protein	Present	Present	39.8016	34.8065	0	FALSE	FALSE	FALSE	FALSE	FALSE
AT3G59510		Leucine-rich repeat (LRR) family protein	Absent	Absent	0.213867	0	0	FALSE	FALSE	FALSE	FALSE	FALSE
AT3G59520	RBL13	RHOMBOID-like protein 13	Absent	Present	10.5241	0	0	FALSE	FALSE	FALSE	FALSE	FALSE
AT3G59530	LAP3	Calcium-dependent phosphotriesterase superfamily protein	Absent	Uncertain	4.63619	0	0	FALSE	FALSE	FALSE	FALSE	FALSE
AT3G59540		Ribosomal L38e protein family	Uncertain	Present	240.683	29.1475	0	FALSE	FALSE	FALSE	FALSE	FALSE
AT3G59550	SYN3	Rad21/Rec8-like family protein	Absent	Uncertain	2.79483	0	0	FALSE	FALSE	FALSE	FALSE	FALSE
AT3G59570		Ypt/Rab-GAP domain of gyp1p superfamily protein	Absent	Uncertain	5.7764	0	0	FALSE	FALSE	FALSE	FALSE	FALSE
AT3G59580	NLP9,NIN-like protein 9	Plant regulator RWP-RK family protein	Absent	Uncertain	3.11964	0	0	FALSE	FALSE	FALSE	FALSE	FALSE
AT3G59590		jacalin lectin family protein	Absent	Absent	0	0	0	FALSE	FALSE	FALSE	FALSE	FALSE
AT3G59600	NRPB8B	RNA polymerase Rpb8	Absent	Present	37.8852	0	0	FALSE	FALSE	FALSE	FALSE	FALSE
AT3G59610		F-box family protein / jacalin lectin family protein	Absent	Absent	0.00814584	0	0	FALSE	FALSE	FALSE	FALSE	FALSE
AT3G59620		Mannose-binding lectin superfamily protein	Absent	Absent	0.473723	0	0	FALSE	FALSE	FALSE	FALSE	FALSE
AT3G59630		diphthamide synthesis DPH2 family protein	Uncertain	Present	8.70276	8.96844	0	FALSE	FALSE	FALSE	FALSE	FALSE
AT3G59640		glycine-rich protein	Absent	Present	17.27	0	0	FALSE	FALSE	FALSE	FALSE	FALSE
AT3G59650		mitochondrial ribosomal protein L51/S25/CI-B8 family protein	Absent	Present	22.7021	0	0	FALSE	FALSE	FALSE	FALSE	FALSE
AT3G59660		C2 domain-containing protein / GRAM domain-containing protein	Uncertain	Present	32.9628	10.1892	0	FALSE	FALSE	FALSE	FALSE	FALSE
AT3G59670		elongation factor	Absent	Present	16.8936	0	0	FALSE	FALSE	FALSE	FALSE	FALSE
AT3G59680		Serine/Threonine-kinase	Absent	Present	10.2326	0	0	FALSE	FALSE	FALSE	FALSE	FALSE
AT3G59690	IQD13	IQ-domain 13	Uncertain	Present	36.4743	12.0774	0	FALSE	FALSE	FALSE	FALSE	FALSE
AT3G59700	HLECRK	lectin-receptor kinase	Absent	Present	6.34964	0	0	FALSE	TRUE	FALSE	FALSE	TRUE
AT3G59710		NAD(P)-binding Rossmann-fold superfamily protein	Absent	Uncertain	4.29526	0	0	FALSE	FALSE	FALSE	FALSE	FALSE
AT3G59730	LecRK-V.6,L-type lectin receptor kinase V.6	Concanavalin A-like lectin protein kinase family protein	Absent	Absent	0.986972	0	0	FALSE	TRUE	FALSE	FALSE	FALSE
AT3G59740	LecRK-V.7,L-type lectin receptor kinase V.7	Concanavalin A-like lectin protein kinase family protein	Absent	Absent	0.19072	0	0	FALSE	TRUE	FALSE	FALSE	TRUE
AT3G59750	LecRK-V.8,L-type lectin receptor kinase V.8	Concanavalin A-like lectin protein kinase family protein	Absent	Uncertain	1.31754	0	0	FALSE	TRUE	FALSE	FALSE	TRUE
AT3G59760	OASC	O-acetylserine (thiol) lyase isoform C	Present	Present	36.0419	38.9038	0	FALSE	FALSE	FALSE	FALSE	FALSE
AT3G59770	SAC9	sacI homology domain-containing protein / WW domain-containing protein	Present	Present	32.5244	41.9824	2	FALSE	FALSE	FALSE	FALSE	FALSE			S1425, T1429	S1425			1
AT3G59780		Rhodanese/Cell cycle control phosphatase superfamily protein	Uncertain	Present	34.0444	16.5576	0	FALSE	FALSE	FALSE	FALSE	FALSE
AT3G59790	MPK10	MAP kinase 10	Uncertain	Absent	0.00744727	13.6412	0	FALSE	TRUE	FALSE	FALSE	TRUE
AT3G59800		stress response protein	Absent	Present	20.0155	0	0	FALSE	FALSE	FALSE	FALSE	FALSE
AT3G59810	LSM6A	Small nuclear ribonucleoprotein family protein	Uncertain	Present	29.2736	10.5879	0	FALSE	FALSE	FALSE	FALSE	FALSE
AT3G59820	LETM1	LETM1-like protein	Present	Present	10.7593	40.7016	0	FALSE	FALSE	FALSE	FALSE	FALSE
AT3G59830		Integrin-linked protein kinase family	Absent	Absent	0.423876	0	0	FALSE	TRUE	FALSE	FALSE	FALSE
AT3G59840		allyl alcohol dehydrogenase-like protein	Absent	Present	46.3183	0	0	FALSE	FALSE	FALSE	FALSE	FALSE
AT3G59845		Zinc-binding dehydrogenase family protein	Absent	Absent	0.00967177	0	0	FALSE	FALSE	FALSE	FALSE	FALSE
AT3G59850		Pectin lyase-like superfamily protein	Absent	Uncertain	3.32962	0	0	FALSE	FALSE	FALSE	FALSE	FALSE
AT3G59870		hypothetical protein	Uncertain	Present	15.9476	21.4279	0	FALSE	FALSE	FALSE	FALSE	FALSE
AT3G59880		hypothetical protein	Absent	Uncertain	3.56355	0	0	FALSE	FALSE	FALSE	FALSE	FALSE
AT3G59890		Dihydrodipicolinate reductase%2C bacterial/plant	Uncertain	Uncertain	7.99459	13.892	0	FALSE	FALSE	FALSE	FALSE	FALSE
AT3G59900	ARGOS	auxin-regulated gene involved in organ size	Absent	Present	45.6413	0	0	FALSE	FALSE	FALSE	FALSE	FALSE
AT3G59910		Ankyrin repeat family protein	Absent	Present	35.4956	0	0	FALSE	FALSE	FALSE	FALSE	FALSE
AT3G59920	GDI2	RAB GDP dissociation inhibitor 2	Present	Present	186.692	100.061	0	FALSE	FALSE	FALSE	FALSE	FALSE
AT3G59930		defensin-like protein	Absent	Present	85.3366	0	0	FALSE	FALSE	FALSE	FALSE	FALSE
AT3G59940	AtKFB50,KFB50,Kelch repeat F-box 50,KMD4,KISS ME DEADLY 4	Galactose oxidase/kelch repeat superfamily protein	Absent	Present	130.445	0	0	FALSE	FALSE	FALSE	FALSE	FALSE
AT3G59950		Peptidase family C54 protein	Uncertain	Present	27.5314	9.63031	0	FALSE	FALSE	FALSE	FALSE	TRUE
AT3G59960	ASHH4	histone-lysine N-methyltransferase ASHH4	Absent	Absent	0.000518705	0	0	FALSE	FALSE	FALSE	FALSE	FALSE
AT3G59970	MTHFR1	methylenetetrahydrofolate reductase 1	Present	Present	134.504	85.8937	0	FALSE	FALSE	FALSE	FALSE	FALSE
AT3G59980		Nucleic acid-binding%2C OB-fold-like protein	Present	Present	26.7785	23.2563	0	FALSE	FALSE	FALSE	FALSE	FALSE
AT3G59990	MAP2B	methionine aminopeptidase 2B	Present	Present	75.5768	37.9129	0	FALSE	FALSE	FALSE	FALSE	FALSE
AT3G60000	QWRF6	QWRF motif protein (DUF566)	Absent	Absent	0.0648895	0	0	FALSE	FALSE	FALSE	FALSE	TRUE
AT3G60010	SK13	SKP1-like 13	Absent	Absent	0.0748152	0	0	FALSE	FALSE	FALSE	FALSE	FALSE
AT3G60020	SK5	SKP1-like 5	Absent	Absent	0.0656352	0	0	FALSE	FALSE	FALSE	FALSE	FALSE
AT3G60030	SPL12	squamosa promoter-binding protein-like 12	Uncertain	Present	79.6462	14.0671	0	FALSE	FALSE	FALSE	FALSE	FALSE
AT3G60040		F-box family protein	Absent	Uncertain	2.62627	0	0	FALSE	FALSE	FALSE	FALSE	FALSE
AT3G60050		Pentatricopeptide repeat (PPR) superfamily protein	Absent	Present	8.99517	0	0	FALSE	FALSE	FALSE	FALSE	FALSE
AT3G60060		NAD(P)-binding Rossmann-fold superfamily protein	Absent	Absent	0.00568878	0	0	FALSE	FALSE	FALSE	FALSE	FALSE
AT3G60070		Major facilitator superfamily protein	Absent	Present	44.7391	0	0	FALSE	FALSE	FALSE	FALSE	FALSE
AT3G60080		RING/U-box superfamily protein	Absent	Present	26.9075	0	0	FALSE	FALSE	FALSE	FALSE	FALSE
AT3G60090		VQ motif-containing protein	Absent	Absent	0.15935	0	0	FALSE	FALSE	FALSE	FALSE	FALSE
AT3G60100	CSY5	citrate synthase 5	Uncertain	Absent	0.131813	41.9568	0	FALSE	FALSE	FALSE	FALSE	FALSE
AT3G60110		DNA-binding bromodomain-containing protein	Absent	Present	8.30861	0	0	FALSE	FALSE	FALSE	FALSE	FALSE
AT3G60120	BGLU27	beta glucosidase 27	Absent	Absent	0.154355	0	0	FALSE	FALSE	FALSE	FALSE	FALSE
AT3G60130	BGLU16	beta glucosidase 16	Uncertain	Present	94.4015	15.3575	0	FALSE	FALSE	FALSE	FALSE	FALSE
AT3G60140	DIN2	Glycosyl hydrolase superfamily protein	Uncertain	Present	190.675	11.3023	0	FALSE	FALSE	FALSE	FALSE	FALSE
AT3G60150		NADH dehydrogenase ubiquinone 1 alpha subcomplex assembly factor-like protein (DUF498/DUF598)	Uncertain	Present	12.1161	10.8861	0	FALSE	FALSE	FALSE	FALSE	FALSE
AT3G60160	ABCC9	multidrug resistance-associated protein 9	Absent	Uncertain	0.927797	0	0	FALSE	FALSE	FALSE	FALSE	TRUE
AT3G60180		P-loop containing nucleoside triphosphate hydrolases superfamily protein	Uncertain	Present	16.9431	40.3704	0	FALSE	FALSE	FALSE	FALSE	FALSE
AT3G60190	DL1E	DYNAMIN-like 1E	Present	Present	36.9471	45.7401	0	FALSE	FALSE	FALSE	FALSE	TRUE
AT3G60200		hypothetical protein	Uncertain	Present	24.5284	13.9859	0	FALSE	FALSE	FALSE	FALSE	FALSE
AT3G60210		GroES-like family protein	Present	Present	62.7826	35.4953	0	FALSE	FALSE	FALSE	FALSE	FALSE
AT3G60220	ATL4	TOXICOS EN LEVADURA 4	Absent	Present	14.1281	0	0	FALSE	FALSE	FALSE	FALSE	FALSE
AT3G60240	EIF4G	eukaryotic translation initiation factor 4G	Present	Present	35.9781	73.277	7	TRUE	FALSE	FALSE	FALSE	TRUE		S712, S906, S711	S1510, S1529, S985, S1355	S1355, S906, S985	S1510, S906	S1510, S1529, S712	3	2	3
AT3G60245		Zinc-binding ribosomal protein family protein	Uncertain	Present	348.794	70.1572	0	FALSE	FALSE	FALSE	FALSE	FALSE
AT3G60250	CKB3	casein kinase II beta chain 3	Uncertain	Present	86.8128	10.7685	0	FALSE	FALSE	FALSE	FALSE	FALSE
AT3G60260		ELMO/CED-12 family protein	Absent	Present	38.6364	0	0	FALSE	FALSE	FALSE	FALSE	FALSE
AT3G60270		Cupredoxin superfamily protein	Absent	Absent	0.483997	0	0	FALSE	FALSE	FALSE	FALSE	FALSE
AT3G60280	UCC3	uclacyanin 3	Present	Uncertain	1.84999	18.9717	0	FALSE	FALSE	FALSE	FALSE	FALSE
AT3G60286		hypothetical protein	Absent	Uncertain	2.49694	0	0	FALSE	FALSE	FALSE	FALSE	FALSE
AT3G60290		2-oxoglutarate (2OG) and Fe(II)-dependent oxygenase superfamily protein	Absent	Uncertain	4.85306	0	0	FALSE	FALSE	FALSE	FALSE	FALSE
AT3G60300		RWD domain-containing protein	Absent	Present	145.74	0	0	FALSE	FALSE	FALSE	FALSE	FALSE
AT3G60310		acyl-CoA synthetase family protein	Absent	Present	6.08657	0	0	FALSE	FALSE	FALSE	FALSE	FALSE
AT3G60320		bZIP domain class transcription factor (DUF630 and DUF632)	Uncertain	Present	33.5345	9.49477	0	FALSE	FALSE	FALSE	FALSE	FALSE
AT3G60328		hypothetical protein	Absent	Absent	0.00644305	0	0	FALSE	FALSE	FALSE	FALSE	FALSE
AT3G60330	HA7	H[+]-ATPase 7	Present	Uncertain	3.72267	45.5794	0	FALSE	FALSE	FALSE	FALSE	FALSE
AT3G60340		alpha/beta-Hydrolases superfamily protein	Uncertain	Present	83.3998	9.89735	0	FALSE	FALSE	FALSE	FALSE	FALSE
AT3G60350	ARABIDILLO-2	ARABIDILLO-2	Absent	Present	22.1524	0	0	FALSE	FALSE	FALSE	FALSE	FALSE
AT3G60360	EDA14	embryo sac development arrest 14	Absent	Present	19.1916	0	0	FALSE	FALSE	FALSE	FALSE	FALSE
AT3G60370		FKBP-like peptidyl-prolyl cis-trans isomerase family protein	Uncertain	Present	27.0417	15.3655	0	FALSE	FALSE	FALSE	FALSE	FALSE
AT3G60380		cotton fiber protein	Absent	Present	15.3602	0	0	FALSE	FALSE	FALSE	FALSE	FALSE
AT3G60390	HAT3	homeobox-leucine zipper protein 3	Absent	Present	30.3546	0	0	FALSE	FALSE	FALSE	FALSE	FALSE
AT3G60400	SHOT1	Mitochondrial transcription termination factor family protein	Absent	Present	7.98351	0	0	FALSE	FALSE	FALSE	FALSE	FALSE
AT3G60410		hypothetical protein (DUF1639)	Uncertain	Present	20.11	6.97964	0	FALSE	FALSE	FALSE	FALSE	FALSE
AT3G60415		phosphoglycerate mutase family protein	Absent	Uncertain	0	0	0	FALSE	FALSE	FALSE	FALSE	FALSE
AT3G60420		phosphoglycerate mutase family protein	Absent	Absent	0.67661	0	0	FALSE	FALSE	FALSE	FALSE	FALSE
AT3G60440		Phosphoglycerate mutase family protein	Present	Present	13.9321	22.2198	0	FALSE	FALSE	FALSE	FALSE	FALSE
AT3G60450		Phosphoglycerate mutase family protein	Present	Present	64.1302	34.0978	1	FALSE	FALSE	FALSE	FALSE	FALSE			S35			S35			1
AT3G60460	DUO1	myb-like HTH transcriptional regulator family protein	Absent	Absent	0.00152453	0	0	FALSE	FALSE	FALSE	FALSE	FALSE
AT3G60470		transmembrane protein%2C putative (DUF247)	Absent	Absent	0.0506258	0	0	FALSE	FALSE	FALSE	FALSE	FALSE
AT3G60480		StAR lipid transfer-like protein	Absent	Present	24.636	0	0	FALSE	FALSE	FALSE	FALSE	FALSE
AT3G60490		Integrase-type DNA-binding superfamily protein	Absent	Present	6.38151	0	0	FALSE	FALSE	FALSE	FALSE	FALSE
AT3G60500	CER7	3'-5'-exoribonuclease family protein	Uncertain	Present	14.9853	24.824	0	FALSE	FALSE	FALSE	FALSE	FALSE
AT3G60510		ATP-dependent caseinolytic (Clp) protease/crotonase family protein	Uncertain	Present	12.3611	10.1242	0	FALSE	FALSE	FALSE	FALSE	FALSE
AT3G60520		zinc ion-binding protein	Absent	Present	33.6142	0	0	FALSE	FALSE	FALSE	FALSE	FALSE
AT3G60530	GATA4	GATA transcription factor 4	Absent	Present	177.016	0	0	FALSE	FALSE	FALSE	FALSE	FALSE
AT3G60540		Preprotein translocase Sec%2C Sec61-beta subunit protein	Uncertain	Uncertain	1.14309	29.8229	0	FALSE	FALSE	FALSE	FALSE	FALSE
AT3G60550	CYCP3%3B2	cyclin p3%3B2	Absent	Present	9.70813	0	0	FALSE	FALSE	FALSE	FALSE	FALSE
AT3G60560		hypothetical protein	Absent	Absent	0	0	0	FALSE	FALSE	FALSE	FALSE	FALSE
AT3G60570	EXPB5	expansin B5	Absent	Absent	0.000412641	0	0	FALSE	FALSE	FALSE	FALSE	FALSE
AT3G60580		C2H2-like zinc finger protein	Absent	Uncertain	1.2797	0	0	FALSE	FALSE	FALSE	FALSE	FALSE
AT3G60590		cytochrome P450 family protein	Absent	Present	21.6324	0	1	FALSE	FALSE	FALSE	FALSE	FALSE			T92			T92			1
AT3G60600	VAP27-1	vesicle associated protein	Present	Present	194.54	59.6043	4	TRUE	FALSE	FALSE	FALSE	FALSE	S149	S160, S155, S159		S149	S155	S149, S160	1	1	2
AT3G60620	CDS5	cytidinediphosphate diacylglycerol synthase 5	Uncertain	Present	14.1051	5.84477	0	FALSE	FALSE	FALSE	FALSE	FALSE
AT3G60630	HAM2	GRAS family transcription factor	Absent	Present	23.797	0	0	FALSE	FALSE	FALSE	FALSE	FALSE
AT3G60640	ATG8G	Ubiquitin-like superfamily protein	Absent	Present	23.8512	0	0	FALSE	FALSE	FALSE	FALSE	FALSE
AT3G60650		transmembrane protein	Absent	Uncertain	3.39026	0	0	FALSE	FALSE	FALSE	FALSE	FALSE
AT3G60660		spindle/kinetochore-associated-like protein	Absent	Uncertain	3.6655	0	0	FALSE	FALSE	FALSE	FALSE	TRUE
AT3G60670		PLATZ transcription factor family protein	Absent	Absent	0.763727	0	0	FALSE	FALSE	FALSE	FALSE	FALSE
AT3G60680		DUF641 family protein (DUF641)	Absent	Present	9.77786	0	0	FALSE	FALSE	FALSE	FALSE	FALSE
AT3G60690	SAUR59,SMALL AUXIN UPREGULATED RNA 59	SAUR-like auxin-responsive protein family	Absent	Present	15.5463	0	0	FALSE	FALSE	FALSE	FALSE	FALSE
AT3G60700		hypothetical protein (DUF1163)	Absent	Uncertain	1.96222	0	0	FALSE	FALSE	FALSE	FALSE	FALSE
AT3G60710		F-box family protein	Absent	Absent	0.00678429	0	0	FALSE	FALSE	FALSE	FALSE	FALSE
AT3G60720	PDLP8	plasmodesmata-located protein 8	Absent	Present	5.51697	0	0	FALSE	FALSE	FALSE	FALSE	FALSE
AT3G60730		Plant invertase/pectin methylesterase inhibitor superfamily	Present	Absent	0.101242	48.3189	0	FALSE	FALSE	FALSE	FALSE	FALSE
AT3G60740	TTN1	ARM repeat superfamily protein	Uncertain	Present	10.8076	11.6665	0	FALSE	FALSE	FALSE	FALSE	TRUE
AT3G60750	AtTKL1,TKL1,transketolase 1	Transketolase	Present	Present	321.795	107.509	0	FALSE	FALSE	FALSE	FALSE	FALSE
AT3G60760		hypothetical protein	Absent	Absent	0.0876463	0	0	FALSE	FALSE	FALSE	FALSE	FALSE
AT3G60770		Ribosomal protein S13/S15	Present	Present	185.277	77.0891	2	FALSE	FALSE	FALSE	FALSE	FALSE			S22, S21			S22			1
AT3G60780		hypothetical protein (DUF1442)	Absent	Uncertain	1.60265	0	0	FALSE	FALSE	FALSE	FALSE	FALSE
AT3G60790		F-box family protein	Absent	Absent	0.0319437	0	0	FALSE	FALSE	FALSE	FALSE	FALSE
AT3G60800		DHHC-type zinc finger family protein	Uncertain	Present	23.2134	6.6192	0	FALSE	FALSE	FALSE	FALSE	FALSE
AT3G60810		DUF1499 family protein	Absent	Present	15.4552	0	0	FALSE	FALSE	FALSE	FALSE	FALSE
AT3G60820	PBF1	N-terminal nucleophile aminohydrolases (Ntn hydrolases) superfamily protein	Present	Present	124.553	62.1462	0	FALSE	FALSE	FALSE	FALSE	FALSE
AT3G60830	ARP7	actin-related protein 7	Present	Present	17.1121	37.7301	0	FALSE	FALSE	FALSE	FALSE	FALSE
AT3G60840	MAP65-4	microtubule-associated protein 65-4	Absent	Present	7.16063	0	0	FALSE	FALSE	FALSE	FALSE	TRUE
AT3G60850		hypothetical protein	Absent	Present	15.8734	0	0	FALSE	FALSE	FALSE	FALSE	FALSE
AT3G60860		SEC7-like guanine nucleotide exchange family protein	Present	Present	30.1912	53.328	0	FALSE	FALSE	FALSE	FALSE	FALSE
AT3G60870	AHL18	AT-hook motif nuclear-localized protein 18	Absent	Absent	0.395366	0	0	FALSE	FALSE	FALSE	FALSE	FALSE
AT3G60880	DHDPS1	dihydrodipicolinate synthase 1	Present	Present	16.8751	42.4084	0	FALSE	FALSE	FALSE	FALSE	FALSE
AT3G60890	ZPR2	binding protein	Absent	Absent	0.048475	0	0	FALSE	FALSE	FALSE	FALSE	FALSE
AT3G60900	FLA10	FASCICLIN-like arabinogalactan-protein 10	Present	Uncertain	2.03891	45.4072	0	FALSE	FALSE	FALSE	FALSE	FALSE
AT3G60910		S-adenosyl-L-methionine-dependent methyltransferases superfamily protein	Uncertain	Present	22.5506	15.1867	0	FALSE	FALSE	FALSE	FALSE	FALSE
AT3G60920	BCHC1,Beach-Domain Homolog C1	beige/BEACH domain protein	Uncertain	Absent	0.0200894	52.7275	0	FALSE	FALSE	FALSE	FALSE	FALSE
AT3G60940		Putative endonuclease or glycosyl hydrolase	Absent	Absent	0.71415	0	0	FALSE	FALSE	FALSE	FALSE	FALSE
AT3G60950		C2 calcium/lipid-binding endonuclease/exonuclease/phosphatase	Uncertain	Absent	0.0114694	31.7422	0	FALSE	FALSE	FALSE	FALSE	FALSE
AT3G60960		Tetratricopeptide repeat (TPR)-like superfamily protein	Absent	Uncertain	4.17637	0	0	FALSE	FALSE	FALSE	FALSE	FALSE
AT3G60961		P-loop containing nucleoside triphosphate hydrolases superfamily protein	Uncertain	Uncertain	2.13047	40.3704	0	FALSE	FALSE	FALSE	FALSE	FALSE
AT3G60966		RING/U-box superfamily protein	Absent	Absent	0.369668	0	0	FALSE	FALSE	FALSE	FALSE	FALSE
AT3G60970	ABCC15	multidrug resistance-associated protein 15	Absent	Absent	0.188283	0	0	FALSE	FALSE	FALSE	FALSE	TRUE
AT3G60975		hypothetical protein	Absent	Uncertain	0	0	0	FALSE	FALSE	FALSE	FALSE	FALSE
AT3G60980		Tetratricopeptide repeat (TPR)-like superfamily protein	Absent	Present	13.2885	0	0	FALSE	FALSE	FALSE	FALSE	FALSE
AT3G60990		glycosyltransferase family protein (DUF23)	Absent	Uncertain	0	0	0	FALSE	FALSE	FALSE	FALSE	FALSE
AT3G61010		Ferritin/ribonucleotide reductase-like family protein	Uncertain	Present	34.6951	16.6941	0	FALSE	FALSE	FALSE	FALSE	FALSE
AT3G61028		Putative endonuclease or glycosyl hydrolase	Absent	Uncertain	1.29166	0	0	FALSE	FALSE	FALSE	FALSE	FALSE
AT3G61030		Calcium-dependent lipid-binding (CaLB domain) family protein	Uncertain	Absent	0.0323914	31.7422	0	FALSE	FALSE	FALSE	FALSE	FALSE
AT3G61035		Cytochrome P450 superfamily protein	Absent	Absent	0.00106687	0	0	FALSE	FALSE	FALSE	FALSE	FALSE
AT3G61040	CYP76C7	cytochrome P450%2C family 76%2C subfamily C%2C polypeptide 7	Uncertain	Absent	0.180544	11.1775	0	FALSE	FALSE	FALSE	FALSE	FALSE
AT3G61050	NTMC2T4	Calcium-dependent lipid-binding (CaLB domain) family protein	Present	Present	69.3853	58.6955	5	TRUE	FALSE	FALSE	FALSE	FALSE		S494, T496, S492, S495	T485	S494		T496	1		1
AT3G61060	PP2-A13	phloem protein 2-A13	Absent	Present	262.298	0	0	FALSE	FALSE	FALSE	FALSE	FALSE
AT3G61070	PEX11E	peroxin 11E	Present	Present	57.2569	40.4149	0	FALSE	FALSE	FALSE	FALSE	FALSE
AT3G61080		Protein kinase superfamily protein	Uncertain	Present	19.368	8.14032	0	FALSE	FALSE	FALSE	FALSE	FALSE
AT3G61090		Putative endonuclease or glycosyl hydrolase	Absent	Absent	0.424965	0	0	FALSE	FALSE	FALSE	FALSE	FALSE
AT3G61100		Putative endonuclease or glycosyl hydrolase	Absent	Present	19.3402	0	0	FALSE	FALSE	FALSE	FALSE	FALSE
AT3G61110	RS27A	ribosomal protein S27	Uncertain	Present	230.162	67.0864	1	FALSE	FALSE	FALSE	FALSE	FALSE			S32
AT3G61111		Zinc-binding ribosomal protein family protein	Uncertain	Absent	0.0857439	59.3773	0	FALSE	FALSE	FALSE	FALSE	FALSE
AT3G61113	URM12,ubiquitin-related modifier 12	Ubiquitin related modifier 1	Absent	Uncertain	1.94958	0	0	FALSE	FALSE	FALSE	FALSE	FALSE
AT3G61117		hypothetical protein	Absent	Absent	0.023089	0	0	FALSE	FALSE	FALSE	FALSE	FALSE
AT3G61120	AGL13	AGAMOUS-like 13	Absent	Absent	0.225101	0	0	FALSE	FALSE	FALSE	FALSE	FALSE
AT3G61130	GAUT1	galacturonosyltransferase 1	Present	Present	47.1019	46.8333	0	FALSE	FALSE	FALSE	FALSE	FALSE
AT3G61140	FUS6	COP9 signalosome complex subunit 1	Present	Present	22.516	41.2912	0	FALSE	FALSE	FALSE	FALSE	FALSE
AT3G61150	HDG1	homeodomain GLABROUS 1	Uncertain	Present	25.6111	7.87697	0	FALSE	FALSE	FALSE	FALSE	FALSE
AT3G61160		Protein kinase superfamily protein	Uncertain	Present	52.1999	10.6538	0	FALSE	TRUE	FALSE	FALSE	TRUE
AT3G61170		Tetratricopeptide repeat (TPR)-like superfamily protein	Absent	Absent	0.637085	0	0	FALSE	FALSE	FALSE	FALSE	FALSE
AT3G61172	LCR8	low-molecular-weight cysteine-rich 8	Absent	Absent	0.00142133	0	0	FALSE	FALSE	FALSE	FALSE	FALSE
AT3G61175	LCR52	low-molecular-weight cysteine-rich 52	Absent	Absent	0	0	0	FALSE	FALSE	FALSE	FALSE	FALSE
AT3G61177	LCR53	low-molecular-weight cysteine-rich 53	Absent	Absent	0	0	0	FALSE	FALSE	FALSE	FALSE	FALSE
AT3G61180		RING/U-box superfamily protein	Uncertain	Present	46.7143	4.85902	0	FALSE	FALSE	FALSE	FALSE	FALSE
AT3G61182	LCR54	low-molecular-weight cysteine-rich 54	Absent	Absent	0.0236918	0	0	FALSE	FALSE	FALSE	FALSE	FALSE
AT3G61190	BAP1	BON association protein 1	Absent	Present	6.87396	0	0	FALSE	FALSE	FALSE	FALSE	FALSE
AT3G61200		Thioesterase superfamily protein	Absent	Present	36.6104	0	0	FALSE	FALSE	FALSE	FALSE	FALSE
AT3G61210		S-adenosyl-L-methionine-dependent methyltransferases superfamily protein	Absent	Present	10.0208	0	0	FALSE	FALSE	FALSE	FALSE	FALSE
AT3G61220	SDR1	NAD(P)-binding Rossmann-fold superfamily protein	Present	Uncertain	3.89646	21.4774	0	FALSE	FALSE	FALSE	FALSE	FALSE
AT3G61230	PLIM2c	GATA type zinc finger transcription factor family protein	Uncertain	Absent	0.123568	12.069	0	FALSE	FALSE	FALSE	FALSE	FALSE
AT3G61240		DEA(D/H)-box RNA helicase family protein	Present	Present	43.72	47.9777	0	FALSE	FALSE	FALSE	FALSE	FALSE
AT3G61250	MYB17	myb domain protein 17	Absent	Uncertain	1.10585	0	0	FALSE	FALSE	FALSE	FALSE	FALSE
AT3G61260		Remorin family protein	Present	Present	378.849	71.0489	3	FALSE	FALSE	FALSE	FALSE	FALSE		S13, S88, S86			S88	S13		1	1
AT3G61270		O-glucosyltransferase rumi-like protein (DUF821)	Absent	Present	6.77328	0	0	FALSE	FALSE	FALSE	FALSE	FALSE
AT3G61280		O-glucosyltransferase rumi-like protein (DUF821)	Absent	Absent	0.586668	0	0	FALSE	FALSE	FALSE	FALSE	FALSE
AT3G61290		O-glucosyltransferase rumi-like protein (DUF821)	Absent	Absent	0.144137	0	0	FALSE	FALSE	FALSE	FALSE	FALSE
AT3G61300		C2 calcium/lipid-binding plant phosphoribosyltransferase family protein	Absent	Uncertain	1.73702	0	0	FALSE	FALSE	FALSE	FALSE	FALSE
AT3G61310	AHL11,AT-hook motif nuclear localized protein 11	AT hook motif DNA-binding family protein	Uncertain	Present	8.70442	6.78982	0	FALSE	FALSE	FALSE	FALSE	FALSE
AT3G61320		Bestrophin-like protein	Absent	Present	8.04146	0	0	FALSE	FALSE	FALSE	FALSE	FALSE
AT3G61340		F-box and associated interaction domains-containing protein	Absent	Absent	0.0299466	0	0	FALSE	FALSE	FALSE	FALSE	FALSE
AT3G61350	SKIP4	SKP1 interacting partner 4	Absent	Present	11.6376	0	0	FALSE	FALSE	FALSE	FALSE	FALSE
AT3G61360		Tetratricopeptide repeat (TPR)-like superfamily protein	Absent	Uncertain	2.76905	0	0	FALSE	FALSE	FALSE	FALSE	FALSE
AT3G61370		pre-mRNA-splicing factor CWC22-like protein (DUF3245)	Absent	Present	16.5116	0	1	FALSE	FALSE	FALSE	FALSE	FALSE			S103		S103			1
AT3G61380	TRM14	Phosphatidylinositol N-acetyglucosaminlytransferase subunit P-like protein	Absent	Uncertain	5.49238	0	0	FALSE	FALSE	FALSE	FALSE	FALSE
AT3G61390		RING/U-box superfamily protein	Absent	Uncertain	3.63053	0	0	FALSE	FALSE	FALSE	FALSE	FALSE
AT3G61400		2-oxoglutarate (2OG) and Fe(II)-dependent oxygenase superfamily protein	Absent	Absent	0.00250257	0	0	FALSE	FALSE	FALSE	FALSE	FALSE
AT3G61410		U-box kinase family protein	Absent	Uncertain	2.44281	0	0	FALSE	FALSE	FALSE	FALSE	FALSE
AT3G61415	SK21	SKP1-like 21	Absent	Present	16.5803	0	0	FALSE	FALSE	FALSE	FALSE	FALSE
AT3G61420		BSD domain (BTF2-like transcription factors%2C Synapse-associated proteins and DOS2-like proteins)	Absent	Present	32.5976	0	0	FALSE	FALSE	FALSE	FALSE	FALSE
AT3G61430	PIP1A	plasma membrane intrinsic protein 1A	Present	Present	834.148	81.3486	0	FALSE	FALSE	FALSE	FALSE	FALSE
AT3G61440	CYSC1	cysteine synthase C1	Present	Present	378.787	75.9443	0	FALSE	FALSE	FALSE	FALSE	FALSE
AT3G61450	SYP73	syntaxin of plants 73	Uncertain	Uncertain	2.302	14.5419	0	FALSE	FALSE	FALSE	FALSE	FALSE
AT3G61460	BRH1	brassinosteroid-responsive RING-H2	Absent	Present	128.759	0	0	FALSE	FALSE	FALSE	FALSE	FALSE
AT3G61470	LHCA2	photosystem I light harvesting complex protein	Absent	Present	402.071	0	0	FALSE	FALSE	FALSE	FALSE	FALSE
AT3G61480		Quinoprotein amine dehydrogenase%2C beta chain-like%3B RIC1-like guanyl-nucleotide exchange factor	Uncertain	Present	19.5018	11.7658	3	FALSE	FALSE	FALSE	FALSE	FALSE			S350, S938, S618		S618	S350, S938		1	2
AT3G61490		Pectin lyase-like superfamily protein	Present	Present	20.9153	30.2371	0	FALSE	FALSE	FALSE	FALSE	FALSE
AT3G61500		BPS1-like protein	Absent	Absent	0.000786857	0	0	FALSE	FALSE	FALSE	FALSE	FALSE
AT3G61510	ACS1	ACC synthase 1	Absent	Absent	0.00810673	0	0	FALSE	FALSE	FALSE	FALSE	FALSE
AT3G61520		Pentatricopeptide repeat (PPR) superfamily protein	Absent	Uncertain	5.63211	0	0	FALSE	FALSE	FALSE	FALSE	FALSE
AT3G61530	PANB2	Phosphoenolpyruvate carboxylase family protein	Present	Present	7.81568	20.9645	1	FALSE	FALSE	FALSE	FALSE	FALSE			S40
AT3G61540		alpha/beta-Hydrolases superfamily protein	Present	Present	17.5308	16.7563	0	FALSE	FALSE	FALSE	FALSE	FALSE
AT3G61550		RING/U-box superfamily protein	Absent	Present	22.2935	0	0	FALSE	FALSE	FALSE	FALSE	FALSE
AT3G61560		Reticulon family protein	Present	Present	7.99837	26.8908	0	FALSE	FALSE	FALSE	FALSE	FALSE
AT3G61570	GDAP1	GRIP-related ARF-binding domain-containing protein 1	Uncertain	Present	13.2626	5.89297	0	FALSE	FALSE	FALSE	FALSE	FALSE
AT3G61571		hypothetical protein	Absent	Absent	0.00545354	0	0	FALSE	FALSE	FALSE	FALSE	FALSE
AT3G61580	SLD1	Fatty acid/sphingolipid desaturase	Present	Present	163.413	27.1602	0	FALSE	FALSE	FALSE	FALSE	FALSE
AT3G61590	HWS	Galactose oxidase/kelch repeat superfamily protein	Absent	Present	6.23729	0	0	FALSE	FALSE	FALSE	FALSE	FALSE
AT3G61600	POB1	POZ/BTB containin G-protein 1	Present	Present	87.7259	26.9325	0	FALSE	FALSE	FALSE	FALSE	FALSE
AT3G61610		Galactose mutarotase-like superfamily protein	Absent	Present	13.8491	0	0	FALSE	FALSE	FALSE	FALSE	FALSE
AT3G61620	RRP41	3'-5'-exoribonuclease family protein	Uncertain	Present	18.8143	8.24171	0	FALSE	FALSE	FALSE	FALSE	FALSE
AT3G61630	CRF6	cytokinin response factor 6	Absent	Present	21.429	0	0	FALSE	FALSE	FALSE	FALSE	FALSE
AT3G61640	AGP20	arabinogalactan protein 20	Absent	Present	38.0176	0	0	FALSE	FALSE	FALSE	FALSE	FALSE
AT3G61650	TUBG1	gamma-tubulin	Present	Present	11.9376	28.837	0	FALSE	FALSE	FALSE	FALSE	TRUE
AT3G61660		hypothetical protein	Absent	Absent	0.298251	0	0	FALSE	FALSE	FALSE	FALSE	FALSE
AT3G61670		extra-large G-like protein%2C putative (DUF3133)	Uncertain	Present	11.2964	7.73514	0	FALSE	FALSE	FALSE	FALSE	FALSE
AT3G61680		alpha/beta-Hydrolases superfamily protein	Absent	Present	9.27544	0	0	FALSE	FALSE	FALSE	FALSE	FALSE
AT3G61690		nucleotidyltransferase	Present	Present	20.6279	29.5835	4	TRUE	FALSE	FALSE	FALSE	FALSE	S773	S1290, S1295	S498	S498	S1290	S1290, S773	1	1	2
AT3G61700		helicase with zinc finger protein	Uncertain	Present	45.0794	6.076	1	FALSE	FALSE	FALSE	FALSE	FALSE			S359
AT3G61710	ATG6	AUTOPHAGY 6	Uncertain	Present	24.8966	10.02	0	FALSE	FALSE	FALSE	FALSE	FALSE
AT3G61720		Ca2+dependent plant phosphoribosyltransferase family protein	Absent	Absent	0.000422138	0	0	FALSE	FALSE	FALSE	FALSE	FALSE
AT3G61723		PHD finger protein	Absent	Absent	0	0	0	FALSE	FALSE	FALSE	FALSE	FALSE
AT3G61730	RMF	reduced male fertility	Absent	Absent	0.0188297	0	0	FALSE	FALSE	FALSE	FALSE	FALSE
AT3G61740	SDG14	SET domain protein 14	Absent	Present	6.2428	0	0	FALSE	FALSE	FALSE	FALSE	FALSE
AT3G61750		Cytochrome b561/ferric reductase transmembrane with DOMON related domain-containing protein	Absent	Uncertain	6.73909	0	0	FALSE	FALSE	FALSE	FALSE	FALSE
AT3G61760	DL1B	DYNAMIN-like 1B	Uncertain	Absent	0.681034	42.6468	0	FALSE	FALSE	FALSE	FALSE	TRUE
AT3G61770		Acid phosphatase/vanadium-dependent haloperoxidase-related protein	Absent	Present	18.5413	0	0	FALSE	FALSE	FALSE	FALSE	FALSE
AT3G61780	emb1703	embryo defective 1703	Absent	Present	8.06638	0	0	FALSE	FALSE	FALSE	FALSE	FALSE
AT3G61790		Protein with RING/U-box and TRAF-like domain	Uncertain	Present	51.3986	5.75853	0	FALSE	FALSE	FALSE	FALSE	FALSE
AT3G61800		ENTH/VHS protein	Absent	Uncertain	6.59881	0	0	FALSE	FALSE	FALSE	FALSE	FALSE
AT3G61810		Glycosyl hydrolase family 17 protein	Absent	Uncertain	3.55213	0	0	FALSE	FALSE	FALSE	FALSE	FALSE
AT3G61820		Eukaryotic aspartyl protease family protein	Present	Present	17.56	54.8249	0	FALSE	FALSE	FALSE	FALSE	FALSE
AT3G61826		hypothetical protein	Absent	Absent	0	0	0	FALSE	FALSE	FALSE	FALSE	FALSE
AT3G61829		transmembrane protein	Absent	Absent	0.0310053	0	0	FALSE	FALSE	FALSE	FALSE	FALSE
AT3G61830	ARF18	auxin response factor 18	Absent	Present	27.121	0	0	FALSE	FALSE	FALSE	FALSE	FALSE
AT3G61840		auxin response factor%2C putative (DUF688)	Absent	Uncertain	1.10768	0	0	FALSE	FALSE	FALSE	FALSE	FALSE
AT3G61850	DAG1	Dof-type zinc finger DNA-binding family protein	Absent	Present	23.3132	0	0	FALSE	FALSE	FALSE	FALSE	FALSE
AT3G61860	RS31	RNA-binding (RRM/RBD/RNP motifs) family protein	Uncertain	Present	73.7998	4.84018	8	TRUE	FALSE	FALSE	FALSE	FALSE		S181, Y186	S191, S199, S215, S247, S257, S255	S191, S199, S215, S247, S255, S257	S191, S215	S191, S199, S215, S247, S257	6	2	5
AT3G61870		plant/protein	Uncertain	Present	50.6538	10.0095	0	FALSE	FALSE	FALSE	FALSE	FALSE
AT3G61880	CYP78A9	cytochrome p450 78a9	Absent	Absent	0.437397	0	0	FALSE	FALSE	FALSE	FALSE	FALSE
AT3G61890	HB-12	homeobox 12	Absent	Present	60.6767	0	0	FALSE	FALSE	FALSE	FALSE	FALSE
AT3G61898		transmembrane protein	Absent	Uncertain	18.5795	0	0	FALSE	FALSE	FALSE	FALSE	FALSE
AT3G61900	SAUR33,SMALL AUXIN UPREGULATED RNA 33	SAUR-like auxin-responsive protein family	Absent	Present	19.4962	0	0	FALSE	FALSE	FALSE	FALSE	FALSE
AT3G61910	NAC066	NAC domain protein 66	Absent	Absent	0	0	0	FALSE	FALSE	FALSE	FALSE	FALSE
AT3G61920		UvrABC system protein C	Absent	Uncertain	1.01502	0	0	FALSE	FALSE	FALSE	FALSE	FALSE
AT3G61930		hypothetical protein	Absent	Uncertain	6.04458	0	0	FALSE	FALSE	FALSE	FALSE	FALSE
AT3G61940	MTPA1	Cation efflux family protein	Absent	Absent	0.117846	0	0	FALSE	FALSE	FALSE	FALSE	FALSE
AT3G61950		basic helix-loop-helix (bHLH) DNA-binding superfamily protein	Absent	Uncertain	1.21478	0	0	FALSE	FALSE	FALSE	FALSE	FALSE
AT3G61960		Protein kinase superfamily protein	Absent	Present	23.2197	0	0	FALSE	TRUE	FALSE	FALSE	TRUE
AT3G61962		Putative membrane lipoprotein	Absent	Absent	0	0	0	FALSE	FALSE	FALSE	FALSE	FALSE
AT3G61970	NGA2	AP2/B3-like transcriptional factor family protein	Absent	Uncertain	2.37032	0	0	FALSE	FALSE	FALSE	FALSE	FALSE
AT3G61980		serine protease inhibitor%2C Kazal-type family protein	Absent	Present	18.9715	0	0	FALSE	FALSE	FALSE	FALSE	FALSE
AT3G61990	OMTF3	S-adenosyl-L-methionine-dependent methyltransferases superfamily protein	Present	Present	26.9516	26.0059	0	FALSE	FALSE	FALSE	FALSE	FALSE
AT3G62000		S-adenosyl-L-methionine-dependent methyltransferases superfamily protein	Uncertain	Present	12.2885	15.8501	0	FALSE	FALSE	FALSE	FALSE	FALSE
AT3G62010		metal ion-binding protein	Present	Present	34.527	46.5748	0	FALSE	FALSE	FALSE	FALSE	FALSE
AT3G62020	GLP10	germin-like protein 10	Uncertain	Present	23.8203	17.3603	0	FALSE	FALSE	FALSE	FALSE	FALSE
AT3G62030	ROC4	rotamase CYP 4	Present	Present	153.711	93.4158	0	FALSE	FALSE	FALSE	FALSE	FALSE
AT3G62040		Haloacid dehalogenase-like hydrolase (HAD) superfamily protein	Absent	Present	75.8408	0	0	FALSE	FALSE	FALSE	FALSE	FALSE
AT3G62050		Putative endonuclease or glycosyl hydrolase	Absent	Uncertain	2.1096	0	0	FALSE	FALSE	FALSE	FALSE	FALSE
AT3G62060	PAE6,pectin acetylesterase 6	Pectinacetylesterase family protein	Absent	Present	7.99796	0	0	FALSE	FALSE	FALSE	FALSE	FALSE
AT3G62070		hypothetical protein	Absent	Present	8.99103	0	0	FALSE	FALSE	FALSE	FALSE	FALSE
AT3G62080		SNF7 family protein	Uncertain	Present	16.8943	6.17182	0	FALSE	FALSE	FALSE	FALSE	FALSE
AT3G62090	PIL2	phytochrome interacting factor 3-like 2	Absent	Present	17.9343	0	0	FALSE	FALSE	FALSE	FALSE	FALSE
AT3G62100	IAA30	indole-3-acetic acid inducible 30	Absent	Uncertain	4.44732	0	0	FALSE	FALSE	FALSE	FALSE	FALSE
AT3G62110		Pectin lyase-like superfamily protein	Uncertain	Present	31.0986	9.22415	0	FALSE	FALSE	FALSE	FALSE	FALSE
AT3G62120		Class II aaRS and biotin synthetases superfamily protein	Present	Present	88.9965	69.3703	0	FALSE	FALSE	FALSE	FALSE	FALSE
AT3G62130	LCD	Pyridoxal phosphate (PLP)-dependent transferases superfamily protein	Uncertain	Present	25.2717	8.85291	0	FALSE	FALSE	FALSE	FALSE	FALSE
AT3G62140		NEFA-interacting nuclear protein	Uncertain	Present	21.3182	15.885	0	FALSE	FALSE	FALSE	FALSE	FALSE
AT3G62150	ABCB21	P-glycoprotein 21	Uncertain	Uncertain	4.65147	30.6012	0	FALSE	FALSE	FALSE	FALSE	TRUE
AT3G62160		HXXXD-type acyl-transferase family protein	Absent	Present	7.20718	0	0	FALSE	FALSE	FALSE	FALSE	FALSE
AT3G62170	VGDH2	VANGUARD-like protein	Absent	Absent	0.00555168	0	0	FALSE	FALSE	FALSE	FALSE	FALSE
AT3G62180		Plant invertase/pectin methylesterase inhibitor superfamily protein	Absent	Absent	0.0705326	0	0	FALSE	FALSE	FALSE	FALSE	FALSE
AT3G62190		Chaperone DnaJ-domain superfamily protein	Absent	Present	30.2186	0	0	FALSE	FALSE	FALSE	FALSE	FALSE
AT3G62200		Putative endonuclease or glycosyl hydrolase	Uncertain	Present	7.68905	12.1196	0	FALSE	FALSE	FALSE	FALSE	FALSE
AT3G62210	EDA32	Putative endonuclease or glycosyl hydrolase	Absent	Absent	0.608538	0	0	FALSE	FALSE	FALSE	FALSE	FALSE
AT3G62220		Protein kinase superfamily protein	Present	Present	13.6325	31.6343	0	FALSE	TRUE	FALSE	FALSE	TRUE
AT3G62230	DAF1	F-box family protein	Absent	Absent	0.00143137	0	0	FALSE	FALSE	FALSE	FALSE	FALSE
AT3G62240		RING/U-box superfamily protein	Present	Present	28.6883	30.0534	4	FALSE	FALSE	FALSE	FALSE	FALSE		S524, S525, S526, S531
AT3G62250	UBQ5	ubiquitin 5	Uncertain	Present	363.69	121.611	4	FALSE	FALSE	FALSE	FALSE	FALSE		S19, S20, T14, T22			S19			1
AT3G62260		Protein phosphatase 2C family protein	Absent	Present	16.505	0	0	FALSE	FALSE	TRUE	FALSE	FALSE
AT3G62270	BOR2,REQUIRES HIGH BORON 2	HCO3- transporter family	Absent	Present	32.0661	0	0	FALSE	FALSE	FALSE	FALSE	FALSE
AT3G62280		GDSL-like Lipase/Acylhydrolase superfamily protein	Absent	Uncertain	2.15412	0	1	FALSE	FALSE	FALSE	FALSE	FALSE			T270
AT3G62290	ARFA1E	ADP-ribosylation factor A1E	Uncertain	Present	1398.01	42.0268	0	FALSE	FALSE	FALSE	FALSE	TRUE
AT3G62300	DUF7	agenet domain protein (DOMAIN OF UNKNOWN FUNCTION 724 7)	Uncertain	Present	17.2414	7.48205	0	FALSE	FALSE	FALSE	FALSE	FALSE
AT3G62310		RNA helicase family protein	Uncertain	Present	42.5811	12.622	0	FALSE	FALSE	FALSE	FALSE	FALSE
AT3G62320		Polynucleotidyl transferase%2C ribonuclease H-like superfamily protein	Absent	Absent	0.649445	0	1	FALSE	FALSE	FALSE	FALSE	FALSE			Y10
AT3G62330		Zinc knuckle (CCHC-type) family protein	Uncertain	Present	23.3477	7.45146	1	FALSE	FALSE	FALSE	FALSE	FALSE			S258			S258			1
AT3G62340	WRKY68	WRKY family transcription factor	Absent	Absent	0.000352881	0	0	FALSE	FALSE	FALSE	FALSE	FALSE
AT3G62350		F-box/associated interaction domain protein	Absent	Absent	0.0393662	0	0	FALSE	FALSE	FALSE	FALSE	FALSE
AT3G62360		Carbohydrate-binding-like fold	Present	Present	40.0387	86.8344	0	FALSE	FALSE	FALSE	FALSE	FALSE
AT3G62370		heme binding protein	Present	Present	23.7493	28.2322	0	FALSE	FALSE	FALSE	FALSE	FALSE
AT3G62380		F-box/associated interaction domain protein	Absent	Absent	0.282859	0	0	FALSE	FALSE	FALSE	FALSE	FALSE
AT3G62390	TBL6	TRICHOME BIREFRINGENCE-LIKE 6	Absent	Present	11.7008	0	0	FALSE	FALSE	FALSE	FALSE	FALSE
AT3G62400		cytochrome C oxidase subunit	Absent	Present	81.4088	0	0	FALSE	FALSE	FALSE	FALSE	FALSE
AT3G62410	CP12-2	CP12 domain-containing protein 2	Absent	Present	47.4454	0	0	FALSE	FALSE	FALSE	FALSE	FALSE
AT3G62420	BZIP53	basic region/leucine zipper motif 53	Absent	Uncertain	0	0	0	FALSE	FALSE	FALSE	FALSE	FALSE
AT3G62430		Protein with RNI-like/FBD-like domain	Absent	Absent	0.416629	0	0	FALSE	FALSE	FALSE	FALSE	FALSE
AT3G62440	SAF1	F-box/RNI-like superfamily protein	Absent	Absent	0	0	0	FALSE	FALSE	FALSE	FALSE	FALSE
AT3G62450		DNA mismatch repair protein	Uncertain	Present	33.2449	11.424	0	FALSE	FALSE	FALSE	FALSE	FALSE
AT3G62460		Putative endonuclease or glycosyl hydrolase	Uncertain	Uncertain	6.07246	24.9355	0	FALSE	FALSE	FALSE	FALSE	FALSE
AT3G62470		Pentatricopeptide repeat (PPR) superfamily protein	Absent	Uncertain	2.99895	0	0	FALSE	FALSE	FALSE	FALSE	FALSE
AT3G62499		YTH family protein	Absent	Uncertain	1.411	0	0	FALSE	FALSE	FALSE	FALSE	FALSE
AT3G62500		F-box protein RMF	Absent	Uncertain	1.67109	0	0	FALSE	FALSE	FALSE	FALSE	FALSE
AT3G62510		disulfide isomerase-like protein	Uncertain	Absent	1.54789	17.8744	0	FALSE	FALSE	FALSE	FALSE	FALSE
AT3G62528		hypothetical protein	Absent	Absent	0.0016094	0	0	FALSE	FALSE	FALSE	FALSE	FALSE
AT3G62530		ARM repeat superfamily protein	Present	Present	114.477	58.5954	0	FALSE	FALSE	FALSE	FALSE	FALSE
AT3G62540		Pentatricopeptide repeat (PPR) superfamily protein	Absent	Uncertain	3.11531	0	0	FALSE	FALSE	FALSE	FALSE	FALSE
AT3G62550		Adenine nucleotide alpha hydrolases-like superfamily protein	Absent	Present	9.75601	0	0	FALSE	FALSE	FALSE	FALSE	FALSE
AT3G62560		Ras-related small GTP-binding family protein	Uncertain	Present	67.6054	66.7815	0	FALSE	FALSE	FALSE	FALSE	FALSE
AT3G62570		Tetratricopeptide repeat (TPR)-like superfamily protein	Absent	Present	10.0822	0	0	FALSE	FALSE	FALSE	FALSE	FALSE
AT3G62580		Late embryogenesis abundant protein (LEA) family protein	Present	Present	67.682	41.8028	0	FALSE	FALSE	FALSE	FALSE	FALSE
AT3G62590		alpha/beta-Hydrolases superfamily protein	Absent	Uncertain	5.33434	0	0	FALSE	FALSE	FALSE	FALSE	FALSE
AT3G62600	ATERDJ3B	DNAJ heat shock family protein	Present	Present	42.6439	34.9644	0	FALSE	FALSE	FALSE	FALSE	FALSE
AT3G62610	MYB11	myb domain protein 11	Absent	Absent	0.22613	0	0	FALSE	FALSE	FALSE	FALSE	FALSE
AT3G62615		hypothetical protein	Absent	Uncertain	0	0	0	FALSE	FALSE	FALSE	FALSE	FALSE
AT3G62620		sucrose-phosphatase-like protein	Absent	Present	7.02522	0	0	FALSE	FALSE	FALSE	FALSE	FALSE
AT3G62630		stress response NST1-like protein (DUF1645)	Absent	Present	18.1699	0	0	FALSE	FALSE	FALSE	FALSE	FALSE
AT3G62640		DUF3511 domain protein (DUF3511)	Absent	Absent	0.0140841	0	0	FALSE	FALSE	FALSE	FALSE	FALSE
AT3G62650		hypothetical protein	Absent	Present	243.075	0	0	FALSE	FALSE	FALSE	FALSE	FALSE
AT3G62660	GATL7	galacturonosyltransferase-like 7	Absent	Present	45.8485	0	0	FALSE	FALSE	FALSE	FALSE	FALSE
AT3G62670	RR20	two-component response regulator	Absent	Absent	0.00376379	0	0	FALSE	FALSE	FALSE	FALSE	FALSE
AT3G62680	PRP3	proline-rich protein 3	Uncertain	Uncertain	20.8545	7.43429	0	FALSE	FALSE	FALSE	FALSE	FALSE
AT3G62690	ATL5	AtL5	Absent	Present	7.58075	0	0	FALSE	FALSE	FALSE	FALSE	FALSE
AT3G62695		hypothetical protein	Absent	Uncertain	0	0	0	FALSE	FALSE	FALSE	FALSE	FALSE
AT3G62700	ABCC14	multidrug resistance-associated protein 10	Present	Present	80.4401	62.5504	3	TRUE	FALSE	FALSE	FALSE	TRUE	S894	S892	S911	S894, S911	S894, S911		2	2
AT3G62710		Glycosyl hydrolase family protein	Absent	Absent	0.10412	0	0	FALSE	FALSE	FALSE	FALSE	FALSE
AT3G62720	XT1	xylosyltransferase 1	Uncertain	Present	27.0361	9.57085	0	FALSE	FALSE	FALSE	FALSE	FALSE
AT3G62730		desiccation-like protein	Uncertain	Absent	1.07365	13.7897	0	FALSE	FALSE	FALSE	FALSE	FALSE
AT3G62740	BGLU7	beta glucosidase 7	Absent	Absent	0.189793	0	0	FALSE	FALSE	FALSE	FALSE	FALSE
AT3G62750	BGLU8	beta glucosidase 8	Uncertain	Present	20.3726	9.29778	0	FALSE	FALSE	FALSE	FALSE	FALSE
AT3G62760	ATGSTF13	Glutathione S-transferase family protein	Absent	Absent	0.0963043	0	0	FALSE	FALSE	FALSE	FALSE	FALSE
AT3G62770	AtATG18a	Transducin/WD40 repeat-like superfamily protein	Uncertain	Present	36.4368	10.8704	0	FALSE	FALSE	FALSE	FALSE	FALSE
AT3G62780		Calcium-dependent lipid-binding (CaLB domain) family protein	Absent	Uncertain	1.63609	0	0	FALSE	FALSE	FALSE	FALSE	FALSE
AT3G62790		NADH-ubiquinone oxidoreductase-like protein	Absent	Present	80.0513	0	0	FALSE	FALSE	FALSE	FALSE	FALSE
AT3G62800	DRB4	double-stranded-RNA-binding protein 4	Uncertain	Present	16.8711	8.46064	1	FALSE	FALSE	FALSE	FALSE	FALSE			S75		S75	S75		1	1
AT3G62810		complex 1 family protein / LVR family protein	Uncertain	Present	36.5327	19.1347	0	FALSE	FALSE	FALSE	FALSE	FALSE
AT3G62820		Plant invertase/pectin methylesterase inhibitor superfamily protein	Absent	Present	14.0115	0	0	FALSE	FALSE	FALSE	FALSE	FALSE
AT3G62830	AUD1	NAD(P)-binding Rossmann-fold superfamily protein	Present	Present	72.2206	47.5979	0	FALSE	FALSE	FALSE	FALSE	FALSE
AT3G62840		Small nuclear ribonucleoprotein family protein	Uncertain	Present	108.897	21.7588	0	FALSE	FALSE	FALSE	FALSE	FALSE
AT3G62850		zinc finger protein-like protein	Absent	Absent	0.271261	0	0	FALSE	FALSE	FALSE	FALSE	FALSE
AT3G62860		alpha/beta-Hydrolases superfamily protein	Uncertain	Present	36.4502	14.3035	0	FALSE	FALSE	FALSE	FALSE	FALSE
AT3G62870		Ribosomal protein L7Ae/L30e/S12e/Gadd45 family protein	Present	Present	277.541	72.7888	0	FALSE	FALSE	FALSE	FALSE	FALSE
AT3G62880	ATOEP16-4	Mitochondrial import inner membrane translocase subunit Tim17/Tim22/Tim23 family protein	Absent	Present	15.814	0	0	FALSE	FALSE	FALSE	FALSE	FALSE
AT3G62890		Pentatricopeptide repeat (PPR) superfamily protein	Absent	Uncertain	2.38847	0	0	FALSE	FALSE	FALSE	FALSE	FALSE
AT3G62900		CW-type Zinc Finger	Uncertain	Present	18.5101	12.5027	1	FALSE	FALSE	FALSE	FALSE	TRUE			S1058		S1058	S1058		1	1
AT3G62910	APG3	Peptide chain release factor 1	Present	Present	23.4359	26.0065	0	FALSE	FALSE	FALSE	FALSE	FALSE
AT3G62920		zinc metalloproteinase aureolysin	Absent	Present	8.59828	0	0	FALSE	FALSE	FALSE	FALSE	FALSE
AT3G62930		Thioredoxin superfamily protein	Absent	Uncertain	3.67582	0	0	FALSE	FALSE	FALSE	FALSE	FALSE
AT3G62940	OTU5,ovarian tumor domain (OTU)-containing DUB (deubiquitilating enzyme) 5	Cysteine proteinases superfamily protein	Present	Present	30.0486	38.4213	0	FALSE	FALSE	FALSE	FALSE	FALSE
AT3G62950		Thioredoxin superfamily protein	Absent	Present	6.58242	0	0	FALSE	FALSE	FALSE	FALSE	FALSE
AT3G62960		Thioredoxin superfamily protein	Absent	Absent	0.39724	0	0	FALSE	FALSE	FALSE	FALSE	FALSE
AT3G62970		zinc finger (C3HC4-type RING finger) family protein	Absent	Present	15.4364	0	0	FALSE	FALSE	FALSE	FALSE	FALSE
AT3G62980	TIR1	F-box/RNI-like superfamily protein	Uncertain	Present	93.1806	8.54115	0	FALSE	FALSE	FALSE	FALSE	FALSE
AT3G62990		myelin transcription factor-like protein	Absent	Present	6.84468	0	0	FALSE	FALSE	FALSE	FALSE	FALSE
AT3G63000	NPL41	NPL4-like protein 1	Present	Present	43.479	23.5927	0	FALSE	FALSE	FALSE	FALSE	FALSE
AT3G63010	GID1B	alpha/beta-Hydrolases superfamily protein	Absent	Present	15.8689	0	0	FALSE	FALSE	FALSE	FALSE	FALSE
AT3G63020		hypothetical protein (DUF3049)	Absent	Absent	0.373672	0	0	FALSE	FALSE	FALSE	FALSE	FALSE
AT3G63030	MBD4	methyl-CPG-binding domain 4	Absent	Present	18.9988	0	0	FALSE	FALSE	FALSE	FALSE	FALSE
AT3G63040		hypothetical protein	Uncertain	Absent	1.04014	5.09598	0	FALSE	FALSE	FALSE	FALSE	FALSE
AT3G63050		hypothetical protein	Absent	Uncertain	2.35897	0	0	FALSE	FALSE	FALSE	FALSE	FALSE
AT3G63052		hypothetical protein	Absent	Absent	0.179111	0	0	FALSE	FALSE	FALSE	FALSE	FALSE
AT3G63060	EDL3	EID1-like 3	Absent	Absent	1.15695	0	0	FALSE	FALSE	FALSE	FALSE	FALSE
AT3G63070	HULK3,HUA2 LIKE 3	Tudor/PWWP/MBT domain-containing protein	Absent	Present	23.3115	0	0	FALSE	FALSE	FALSE	FALSE	TRUE
AT3G63080	GPX5	glutathione peroxidase 5	Present	Present	66.8501	33.7363	0	FALSE	FALSE	FALSE	FALSE	FALSE
AT3G63088	RTFL14	ROTUNDIFOLIA like 14	Absent	Absent	1.33409	0	0	FALSE	FALSE	FALSE	FALSE	FALSE
AT3G63090		Ubiquitin carboxyl-terminal hydrolase family protein	Absent	Present	7.30557	0	0	FALSE	FALSE	FALSE	FALSE	FALSE
AT3G63093		hypothetical protein	Absent	Uncertain	0	0	0	FALSE	FALSE	FALSE	FALSE	FALSE
AT3G63095		Tetratricopeptide repeat (TPR)-like superfamily protein	Absent	Absent	0.317977	0	0	FALSE	FALSE	FALSE	FALSE	FALSE
AT3G63110	IPT3	isopentenyltransferase 3	Uncertain	Present	7.91417	15.1387	0	FALSE	FALSE	FALSE	FALSE	FALSE
AT3G63120	CYCP1%3B1	cyclin p1%3B1	Absent	Present	52.0043	0	0	FALSE	FALSE	FALSE	FALSE	FALSE
AT3G63130	RANGAP1	RAN GTPase activating protein 1	Present	Present	24.9145	56.1988	1	FALSE	FALSE	FALSE	FALSE	FALSE		S108			S108			1
AT3G63140	CSP41A	chloroplast stem-loop binding protein of 41 kDa	Present	Present	57.1485	40.9984	0	FALSE	FALSE	FALSE	FALSE	FALSE
AT3G63150	MIRO2	MIRO-related GTP-ase 2	Present	Present	22.6663	23.6701	0	FALSE	FALSE	FALSE	FALSE	FALSE
AT3G63160	OEP6	outer envelope membrane protein	Present	Present	154.46	17.8719	0	FALSE	FALSE	FALSE	FALSE	FALSE
AT3G63170	FAP1	Chalcone-flavanone isomerase family protein	Present	Present	19.073	43.2842	0	FALSE	FALSE	FALSE	FALSE	FALSE
AT3G63180	TKL	TIC-like protein	Absent	Present	14.2053	0	0	FALSE	FALSE	FALSE	FALSE	FALSE
AT3G63190	RRF	ribosome recycling factor%2C chloroplast precursor	Present	Present	89.9081	33.9596	0	FALSE	FALSE	FALSE	FALSE	FALSE
AT3G63200	PLP9	PATATIN-like protein 9	Absent	Present	29.6192	0	1	FALSE	FALSE	FALSE	FALSE	FALSE			T199			T199			1
AT3G63210	MARD1,MEDIATOR OF ABA-REGULATED DORMANCY 1	mediator of aba-regulated dormancy protein (DUF581)	Absent	Present	80.2512	0	0	FALSE	FALSE	FALSE	FALSE	FALSE
AT3G63215		hypothetical protein	Absent	Uncertain	0	0	0	FALSE	FALSE	FALSE	FALSE	FALSE
AT3G63220		Galactose oxidase/kelch repeat superfamily protein	Absent	Present	12.7668	0	1	FALSE	FALSE	FALSE	FALSE	FALSE			S152
AT3G63230		senescence-associated-like protein (DUF581)	Absent	Absent	0	0	0	FALSE	FALSE	FALSE	FALSE	FALSE
AT3G63240		DNAse I-like superfamily protein	Absent	Present	12.639	0	0	FALSE	FALSE	FALSE	FALSE	FALSE
AT3G63250	HMT2	homocysteine methyltransferase 2	Present	Present	26.0092	32.3739	0	FALSE	FALSE	FALSE	FALSE	FALSE
AT3G63255		hypothetical protein	Absent	Uncertain	0	0	0	FALSE	FALSE	FALSE	FALSE	FALSE
AT3G63260	ATMRK1	Protein kinase superfamily protein	Present	Present	56.0347	50.4083	0	FALSE	TRUE	FALSE	FALSE	TRUE
AT3G63270		nuclease	Absent	Present	22.5668	0	0	FALSE	FALSE	FALSE	FALSE	FALSE
AT3G63280	NEK4	NIMA-related kinase 4	Absent	Present	11.1006	0	0	FALSE	TRUE	FALSE	FALSE	TRUE
AT3G63290		2-oxoglutarate (2OG) and Fe(II)-dependent oxygenase superfamily protein	Absent	Uncertain	4.74323	0	0	FALSE	FALSE	FALSE	FALSE	FALSE
AT3G63300	FKD1	FORKED 1	Absent	Present	7.50046	0	0	FALSE	FALSE	FALSE	FALSE	FALSE
AT3G63310	BIL4	Bax inhibitor-1 family protein	Absent	Present	90.2373	0	0	FALSE	FALSE	FALSE	FALSE	FALSE
AT3G63320		Protein phosphatase 2C family protein	Uncertain	Absent	0.0996759	27.9992	0	FALSE	FALSE	TRUE	FALSE	FALSE
AT3G63340		kinase superfamily protein	Absent	Present	24.1583	0	0	FALSE	TRUE	FALSE	FALSE	FALSE
AT3G63350	AT-HSFA7B	winged-helix DNA-binding transcription factor family protein	Uncertain	Uncertain	5.3724	11.973	0	FALSE	FALSE	FALSE	FALSE	FALSE
AT3G63360		defensin-like protein	Absent	Uncertain	1.20576	0	0	FALSE	FALSE	FALSE	FALSE	FALSE
AT3G63370	OTP86	Tetratricopeptide repeat (TPR)-like superfamily protein	Absent	Uncertain	3.39919	0	0	FALSE	FALSE	FALSE	FALSE	FALSE
AT3G63380	ACA12,auto-inhibited Ca2+ ATPase 12	ATPase E1-E2 type family protein / haloacid dehalogenase-like hydrolase family protein	Absent	Present	12.5536	0	0	FALSE	FALSE	FALSE	FALSE	FALSE
AT3G63390		hypothetical protein	Absent	Present	27.0478	0	0	FALSE	FALSE	FALSE	FALSE	FALSE
AT3G63400		Cyclophilin-like peptidyl-prolyl cis-trans isomerase family protein	Present	Present	44.6102	25.3157	4	TRUE	FALSE	FALSE	FALSE	FALSE		S340	S199, S405, S466	S405		S199, S405, S466	1		3
AT3G63410	APG1	S-adenosyl-L-methionine-dependent methyltransferases superfamily protein	Present	Present	119.735	55.6137	0	FALSE	FALSE	FALSE	FALSE	FALSE
AT3G63420	GG1	Ggamma-subunit 1	Uncertain	Present	20.3729	6.91806	0	FALSE	FALSE	FALSE	FALSE	FALSE
AT3G63430	TRM5	zinc finger CCCH domain protein	Absent	Present	8.56527	0	0	FALSE	FALSE	FALSE	FALSE	FALSE
AT3G63440	CKX6	cytokinin oxidase/dehydrogenase 6	Absent	Present	6.25483	0	0	FALSE	FALSE	FALSE	FALSE	FALSE
AT3G63450		RNA-binding (RRM/RBD/RNP motifs) family protein	Absent	Present	7.11203	0	0	FALSE	FALSE	FALSE	FALSE	FALSE
AT3G63460	SEC31B	transducin family protein / WD-40 repeat family protein	Present	Present	70.5914	87.3717	0	FALSE	FALSE	FALSE	FALSE	TRUE
AT3G63470	scpl40	serine carboxypeptidase-like 40	Uncertain	Present	26.35	10.3703	0	FALSE	FALSE	FALSE	FALSE	FALSE
AT3G63480	AtKin-1,AtPSS1,Kin-1,kinesin 1	ATP binding microtubule motor family protein	Absent	Uncertain	2.98821	0	0	FALSE	FALSE	FALSE	FALSE	TRUE
AT3G63490	EMB3126	Ribosomal protein L1p/L10e family	Present	Present	196.914	65.7267	0	FALSE	FALSE	FALSE	FALSE	FALSE
AT3G63500	TTA2	fibronectin type III domain protein (DUF1423)	Uncertain	Present	63.8569	10.0507	3	FALSE	FALSE	FALSE	FALSE	FALSE			S472, S78, S471	S78		S472	1		1
AT3G63510		FMN-linked oxidoreductases superfamily protein	Absent	Present	12.147	0	0	FALSE	FALSE	FALSE	FALSE	FALSE
AT3G63520	CCD1	carotenoid cleavage dioxygenase 1	Present	Present	114.453	40.8805	0	FALSE	FALSE	FALSE	FALSE	FALSE
AT3G63530	BB	RING/U-box superfamily protein	Absent	Present	11.0049	0	0	FALSE	FALSE	FALSE	FALSE	FALSE
AT3G63540		thylakoid lumenal protein (Mog1/PsbP/DUF1795-like photosystem II reaction center PsbP family protein)	Uncertain	Present	92.1732	15.8502	0	FALSE	FALSE	FALSE	FALSE	FALSE
AT4G00005		PRA1 (Prenylated rab acceptor) family protein	Absent	Absent	0	0	0	FALSE	FALSE	FALSE	FALSE	FALSE
AT4G00020	BRCA2(IV)	BREAST CANCER 2 like 2A	Absent	Uncertain	2.94042	0	0	FALSE	FALSE	FALSE	FALSE	FALSE
AT4G00026	SD3	import inner membrane translocase subunit	Uncertain	Present	16.3714	21.0939	0	FALSE	FALSE	FALSE	FALSE	FALSE
AT4G00030		Plastid-lipid associated protein PAP / fibrillin family protein	Absent	Present	28.0931	0	0	FALSE	FALSE	FALSE	FALSE	FALSE
AT4G00040		Chalcone and stilbene synthase family protein	Absent	Present	20.4902	0	0	FALSE	FALSE	FALSE	FALSE	FALSE
AT4G00050	UNE10	basic helix-loop-helix (bHLH) DNA-binding superfamily protein	Absent	Present	9.25622	0	0	FALSE	FALSE	FALSE	FALSE	FALSE
AT4G00060	MEE44	Nucleotidyltransferase family protein	Absent	Present	13.7724	0	0	FALSE	FALSE	FALSE	FALSE	FALSE
AT4G00070		RING/U-box superfamily protein	Absent	Absent	0.838824	0	0	FALSE	FALSE	FALSE	FALSE	FALSE
AT4G00080	UNE11	Plant invertase/pectin methylesterase inhibitor superfamily protein	Absent	Present	12.3666	0	0	FALSE	FALSE	FALSE	FALSE	FALSE
AT4G00090		Transducin/WD40 repeat-like superfamily protein	Present	Present	28.1474	45.9597	0	FALSE	FALSE	FALSE	FALSE	FALSE
AT4G00100	RPS13A	ribosomal protein S13A	Present	Present	256.95	86.3054	2	FALSE	FALSE	FALSE	FALSE	FALSE			S22, S21			S22			1
AT4G00110	GAE3	UDP-D-glucuronate 4-epimerase 3	Uncertain	Present	11.5941	47.1645	0	FALSE	FALSE	FALSE	FALSE	FALSE
AT4G00120	IND	basic helix-loop-helix (bHLH) DNA-binding superfamily protein	Absent	Absent	0.00862342	0	0	FALSE	FALSE	FALSE	FALSE	FALSE
AT4G00130		DNA-binding storekeeper protein-related transcriptional regulator	Absent	Uncertain	1.25977	0	0	FALSE	FALSE	FALSE	FALSE	FALSE
AT4G00140	EDA34	Calcium-binding EF-hand family protein	Absent	Absent	0	0	0	FALSE	FALSE	FALSE	FALSE	FALSE
AT4G00150	HAM3	GRAS family transcription factor	Absent	Present	34.7331	0	0	FALSE	FALSE	FALSE	FALSE	FALSE
AT4G00155		retrotransposon Gag	Absent	Uncertain	0	0	0	FALSE	FALSE	FALSE	FALSE	FALSE
AT4G00160		F-box/RNI-like/FBD-like domains-containing protein	Absent	Absent	0.00481679	0	0	FALSE	FALSE	FALSE	FALSE	FALSE
AT4G00163		hypothetical protein	Absent	Uncertain	0	0	0	FALSE	FALSE	FALSE	FALSE	FALSE
AT4G00165		Bifunctional inhibitor/lipid-transfer protein/seed storage 2S albumin superfamily protein	Absent	Present	11.8854	0	0	FALSE	FALSE	FALSE	FALSE	FALSE
AT4G00170		Plant VAMP (vesicle-associated membrane protein) family protein	Present	Present	21.4392	30.5237	0	FALSE	FALSE	FALSE	FALSE	FALSE
AT4G00180	YAB3	Plant-specific transcription factor YABBY family protein	Uncertain	Present	43.5369	13.7486	0	FALSE	FALSE	FALSE	FALSE	FALSE
AT4G00190	PME38	pectin methylesterase 38	Absent	Absent	0.0037299	0	0	FALSE	FALSE	FALSE	FALSE	FALSE
AT4G00200	AHL7,AT-hook motif nuclear localized protein 7	AT hook motif DNA-binding family protein	Uncertain	Present	6.68959	5.27081	0	FALSE	FALSE	FALSE	FALSE	FALSE
AT4G00210	LBD31	LOB domain-containing protein 31	Absent	Uncertain	2.96466	0	0	FALSE	FALSE	FALSE	FALSE	FALSE
AT4G00220	JLO	Lateral organ boundaries (LOB) domain family protein	Absent	Uncertain	4.06296	0	0	FALSE	FALSE	FALSE	FALSE	FALSE
AT4G00230	XSP1	xylem serine peptidase 1	Uncertain	Present	17.808	8.45557	0	FALSE	FALSE	FALSE	FALSE	FALSE
AT4G00231	MEE50	ARM repeat superfamily protein	Absent	Present	14.0697	0	0	FALSE	FALSE	FALSE	FALSE	FALSE
AT4G00232		DNA-binding storekeeper protein-related transcriptional regulator	Absent	Absent	0	0	0	FALSE	FALSE	FALSE	FALSE	FALSE
AT4G00234		mechanosensitive ion channel-like protein	Absent	Absent	0.000343935	0	0	FALSE	FALSE	FALSE	FALSE	FALSE
AT4G00238		DNA-binding storekeeper protein-related transcriptional regulator	Present	Present	24.9918	22.5251	7	TRUE	FALSE	FALSE	FALSE	FALSE		S56, S39, S47, T40	S77, S105, S96		S56	S105, S77		1	2
AT4G00240	PLDBETA2	phospholipase D beta 2	Uncertain	Uncertain	2.59831	13.4371	0	FALSE	FALSE	FALSE	FALSE	FALSE
AT4G00250		DNA-binding storekeeper protein-related transcriptional regulator	Uncertain	Uncertain	4.13809	22.5251	0	FALSE	FALSE	FALSE	FALSE	FALSE
AT4G00260	MEE45	Transcriptional factor B3 family protein	Absent	Absent	0	0	0	FALSE	FALSE	FALSE	FALSE	FALSE
AT4G00270	GeBP	DNA-binding storekeeper protein-related transcriptional regulator	Uncertain	Present	26.6534	7.89507	0	FALSE	FALSE	FALSE	FALSE	FALSE
AT4G00280		ER protein carbohydrate-binding protein	Absent	Absent	0.0529455	0	0	FALSE	FALSE	FALSE	FALSE	FALSE
AT4G00290		Mechanosensitive ion channel protein	Present	Present	13.1967	24.7597	0	FALSE	FALSE	FALSE	FALSE	FALSE
AT4G00295		fringe-like protein	Absent	Uncertain	0	0	0	FALSE	FALSE	FALSE	FALSE	FALSE
AT4G00300		receptor-like kinase	Uncertain	Present	50.1719	9.13108	0	FALSE	FALSE	FALSE	FALSE	FALSE
AT4G00305		RING/U-box superfamily protein	Absent	Uncertain	2.27094	0	0	FALSE	FALSE	FALSE	FALSE	FALSE
AT4G00310	EDA8	Putative membrane lipoprotein	Absent	Uncertain	7.9436	0	0	FALSE	FALSE	FALSE	FALSE	FALSE
AT4G00315		F-box/RNI-like/FBD-like domains-containing protein	Absent	Absent	0	0	0	FALSE	FALSE	FALSE	FALSE	FALSE
AT4G00320		F-box/RNI-like superfamily protein	Absent	Absent	0.0258272	0	0	FALSE	FALSE	FALSE	FALSE	FALSE
AT4G00330	CRCK2	calmodulin-binding receptor-like cytoplasmic kinase 2	Uncertain	Present	56.9597	11.7503	0	FALSE	TRUE	FALSE	FALSE	TRUE
AT4G00335	RHB1A	RING-H2 finger B1A	Absent	Present	22.2482	0	0	FALSE	FALSE	FALSE	FALSE	FALSE
AT4G00340	RLK4	receptor-like protein kinase 4	Present	Present	19.1896	18.3094	0	FALSE	TRUE	FALSE	FALSE	TRUE
AT4G00342		hypothetical protein	Absent	Absent	0.0028698	0	0	FALSE	FALSE	FALSE	FALSE	FALSE
AT4G00350		MATE efflux family protein	Absent	Absent	0.151472	0	0	FALSE	FALSE	FALSE	FALSE	FALSE
AT4G00355	ATI2	mesoderm induction early response protein	Absent	Present	89.6369	0	0	FALSE	FALSE	FALSE	FALSE	FALSE
AT4G00360	CYP86A2	cytochrome P450%2C family 86%2C subfamily A%2C polypeptide 2	Present	Present	202.258	62.4491	0	FALSE	FALSE	FALSE	FALSE	FALSE
AT4G00370	ANTR2	Major facilitator superfamily protein	Absent	Present	51.5775	0	0	FALSE	FALSE	FALSE	FALSE	FALSE
AT4G00380	FDM2	XH/XS domain-containing protein	Uncertain	Present	5.96953	14.6196	0	FALSE	FALSE	FALSE	FALSE	FALSE
AT4G00390		DNA-binding storekeeper protein-related transcriptional regulator	Absent	Absent	0.886559	0	0	FALSE	FALSE	FALSE	FALSE	FALSE
AT4G00400	GPAT8	glycerol-3-phosphate acyltransferase 8	Present	Present	57.033	41.7392	0	FALSE	FALSE	FALSE	FALSE	FALSE
AT4G00416	MBD3	methyl-CPG-binding domain 3	Absent	Absent	0	0	0	FALSE	FALSE	FALSE	FALSE	FALSE
AT4G00420		Double-stranded RNA-binding domain (DsRBD)-containing protein	Absent	Present	14.911	0	0	FALSE	FALSE	FALSE	FALSE	FALSE
AT4G00430	PIP1%3B4	plasma membrane intrinsic protein 1%3B4	Present	Present	97.1891	53.6745	0	FALSE	FALSE	FALSE	FALSE	FALSE
AT4G00440	TRM15	GPI-anchored adhesin-like protein%2C putative (DUF3741)	Absent	Present	18.229	0	0	FALSE	FALSE	FALSE	FALSE	FALSE
AT4G00450	CCT	RNA polymerase II transcription mediator	Uncertain	Present	19.4921	8.28882	0	FALSE	FALSE	FALSE	FALSE	FALSE
AT4G00460	ROPGEF3	RHO guanyl-nucleotide exchange factor 3	Absent	Uncertain	2.60051	0	0	FALSE	FALSE	FALSE	FALSE	FALSE
AT4G00467		Calcium-dependent lipid-binding (CaLB domain) family protein	Absent	Absent	0	0	0	FALSE	FALSE	FALSE	FALSE	FALSE
AT4G00480	ATMYC1	basic helix-loop-helix (bHLH) DNA-binding superfamily protein	Uncertain	Uncertain	4.67859	21.9059	0	FALSE	FALSE	FALSE	FALSE	FALSE
AT4G00490	BAM2	beta-amylase 2	Present	Present	13.8232	21.7508	0	FALSE	FALSE	FALSE	FALSE	FALSE
AT4G00500		alpha/beta-Hydrolases superfamily protein	Absent	Present	13.3219	0	0	FALSE	FALSE	FALSE	FALSE	FALSE
AT4G00520		Acyl-CoA thioesterase family protein	Uncertain	Present	10.5539	8.96851	0	FALSE	FALSE	FALSE	FALSE	FALSE
AT4G00525		hypothetical protein	Absent	Uncertain	6.86851	0	0	FALSE	FALSE	FALSE	FALSE	FALSE
AT4G00530		UvrABC system protein A	Absent	Present	7.78729	0	0	FALSE	FALSE	FALSE	FALSE	FALSE
AT4G00540	MYB3R2	myb domain protein 3r2	Absent	Absent	0.00881495	0	0	FALSE	FALSE	FALSE	FALSE	FALSE
AT4G00550	DGD2	digalactosyl diacylglycerol deficient 2	Uncertain	Present	15.3565	7.14823	0	FALSE	FALSE	FALSE	FALSE	FALSE
AT4G00560		NAD(P)-binding Rossmann-fold superfamily protein	Uncertain	Present	42.328	9.43545	0	FALSE	FALSE	FALSE	FALSE	FALSE
AT4G00570	NAD-ME2	NAD-dependent malic enzyme 2	Present	Present	58.4497	65.1113	0	FALSE	FALSE	FALSE	FALSE	FALSE
AT4G00580		COP1-interacting protein-like protein	Absent	Absent	0.0215612	0	0	FALSE	FALSE	FALSE	FALSE	FALSE
AT4G00585		transmembrane protein	Uncertain	Present	136.075	18.607	0	FALSE	FALSE	FALSE	FALSE	FALSE
AT4G00590		N-terminal nucleophile aminohydrolases (Ntn hydrolases) superfamily protein	Absent	Present	10.4552	0	0	FALSE	FALSE	FALSE	FALSE	FALSE
AT4G00600		Amino acid dehydrogenase family protein	Uncertain	Absent	0.00542599	36.108	0	FALSE	FALSE	FALSE	FALSE	FALSE
AT4G00610		DNA-binding storekeeper protein-related transcriptional regulator	Absent	Absent	0.00600234	0	0	FALSE	FALSE	FALSE	FALSE	FALSE
AT4G00620	EMB3127	Amino acid dehydrogenase family protein	Uncertain	Present	9.06018	36.108	0	FALSE	FALSE	FALSE	FALSE	FALSE
AT4G00630	KEA2	K+ efflux antiporter 2	Present	Present	16.8882	48.9222	1	FALSE	FALSE	FALSE	FALSE	FALSE			T241
AT4G00650	FRI	FRIGIDA-like protein	Absent	Present	6.64634	0	0	FALSE	FALSE	FALSE	FALSE	FALSE
AT4G00651		Fe superoxide dismutase	Uncertain	Absent	0.415828	28.8408	0	FALSE	FALSE	FALSE	FALSE	FALSE
AT4G00660	RH8	RNAhelicase-like 8	Present	Present	32.677	48.2054	0	FALSE	FALSE	FALSE	FALSE	FALSE
AT4G00670		Remorin family protein	Absent	Present	9.69629	0	0	FALSE	FALSE	FALSE	FALSE	FALSE
AT4G00680	ADF8	actin depolymerizing factor 8	Present	Uncertain	10.3512	32.7523	0	FALSE	FALSE	FALSE	FALSE	FALSE
AT4G00690	ULP1B	UB-like protease 1B	Absent	Uncertain	1.24848	0	0	FALSE	FALSE	FALSE	FALSE	FALSE
AT4G00695		Spc97/Spc98 family of spindle pole body (SBP) component	Absent	Absent	0.701527	0	0	FALSE	FALSE	FALSE	FALSE	FALSE
AT4G00700		C2 calcium/lipid-binding plant phosphoribosyltransferase family protein	Absent	Present	11.8299	0	0	FALSE	FALSE	FALSE	FALSE	FALSE
AT4G00710	BSK3	BR-signaling kinase 3	Present	Present	46.9295	57.0165	1	FALSE	TRUE	FALSE	FALSE	FALSE			S212
AT4G00720	SK32	shaggy-like protein kinase 32	Uncertain	Present	79.6367	6.55581	0	FALSE	TRUE	FALSE	FALSE	TRUE
AT4G00730	ANL2	Homeobox-leucine zipper family protein / lipid-binding START domain-containing protein	Absent	Present	45.0192	0	0	FALSE	FALSE	FALSE	FALSE	FALSE
AT4G00740	QUA3	S-adenosyl-L-methionine-dependent methyltransferases superfamily protein	Present	Present	41.6524	38.0533	0	FALSE	FALSE	FALSE	FALSE	FALSE
AT4G00750		S-adenosyl-L-methionine-dependent methyltransferases superfamily protein	Present	Present	12.0608	32.9546	0	FALSE	FALSE	FALSE	FALSE	FALSE
AT4G00752		UBX domain-containing protein	Present	Present	34.9178	23.1311	4	TRUE	FALSE	FALSE	FALSE	FALSE		S224, S214, Y213	S363		S214	S224, S363		1	2
AT4G00755		F-box family protein	Uncertain	Present	26.6819	5.25685	0	FALSE	FALSE	FALSE	FALSE	FALSE
AT4G00760	APRR8	pseudo-response regulator 8	Absent	Uncertain	8.17684	0	0	FALSE	FALSE	FALSE	FALSE	FALSE
AT4G00770	TRM9	DUF4378 domain protein	Absent	Absent	0.699689	0	0	FALSE	FALSE	FALSE	FALSE	FALSE
AT4G00780		TRAF-like family protein	Absent	Present	25.3178	0	0	FALSE	FALSE	FALSE	FALSE	FALSE
AT4G00800	SETH5	transducin family protein / WD-40 repeat family protein	Present	Present	23.4839	24.5436	1	FALSE	FALSE	FALSE	FALSE	FALSE			S91	S91			1
AT4G00810		60S acidic ribosomal protein family	Absent	Present	98.0903	0	1	TRUE	FALSE	FALSE	FALSE	FALSE	S103				S103			1
AT4G00820	iqd17	IQ-domain 17	Uncertain	Present	40.749	8.83675	0	FALSE	FALSE	FALSE	FALSE	FALSE
AT4G00830	LIF2	RNA-binding (RRM/RBD/RNP motifs) family protein	Present	Present	67.1692	28.6917	0	FALSE	FALSE	FALSE	FALSE	FALSE
AT4G00840		DHHC-type zinc finger family protein	Absent	Present	25.1202	0	0	FALSE	FALSE	FALSE	FALSE	FALSE
AT4G00850	GIF3	GRF1-interacting factor 3	Absent	Uncertain	4.31958	0	0	FALSE	FALSE	FALSE	FALSE	FALSE
AT4G00860	ATOZI1	monopolar spindle protein (DUF1138)	Present	Present	138.497	48.6711	0	FALSE	FALSE	FALSE	FALSE	FALSE
AT4G00870		basic helix-loop-helix (bHLH) DNA-binding superfamily protein	Absent	Absent	0.163227	0	0	FALSE	FALSE	FALSE	FALSE	FALSE
AT4G00872		Plant invertase/pectin methylesterase inhibitor superfamily protein	Absent	Absent	0	0	0	FALSE	FALSE	FALSE	FALSE	FALSE
AT4G00880	SAUR31,SMALL AUXIN UPREGULATED RNA 31	SAUR-like auxin-responsive protein family	Absent	Uncertain	6.80523	0	0	FALSE	FALSE	FALSE	FALSE	FALSE
AT4G00883		transmembrane protein	Absent	Uncertain	0	0	0	FALSE	FALSE	FALSE	FALSE	FALSE
AT4G00890		proline-rich family protein	Absent	Uncertain	1.58327	0	0	FALSE	FALSE	FALSE	FALSE	FALSE
AT4G00889		transmembrane protein	Absent	Uncertain	0	0	0	FALSE	FALSE	FALSE	FALSE	FALSE
AT4G00893		F-box/kelch-repeat protein	Absent	Absent	0.127052	0	0	FALSE	FALSE	FALSE	FALSE	FALSE
AT4G00895		ATPase%2C F1 complex%2C OSCP/delta subunit protein	Absent	Present	100.057	0	0	FALSE	FALSE	FALSE	FALSE	FALSE
AT4G00900	ECA2	ER-type Ca2+-ATPase 2	Present	Present	20.2477	63.5896	0	FALSE	FALSE	FALSE	FALSE	FALSE
AT4G00910		aluminum activated malate transporter family protein	Uncertain	Uncertain	5.5527	10.7383	0	FALSE	FALSE	FALSE	FALSE	FALSE
AT4G00905		NC domain-containing protein-like protein	Absent	Uncertain	4.8713	0	0	FALSE	FALSE	FALSE	FALSE	FALSE
AT4G00920		COP1-interacting protein-like protein	Absent	Absent	0.160202	0	0	FALSE	FALSE	FALSE	FALSE	FALSE
AT4G00925		hypothetical protein	Absent	Uncertain	0	0	0	FALSE	FALSE	FALSE	FALSE	FALSE
AT4G00930	CIP4.1	COP1-interacting protein 4.1	Present	Uncertain	3.49412	20.5	2	TRUE	FALSE	FALSE	FALSE	FALSE	S188	S184				S188			1
AT4G00940	AtDOF4.1,DOF4.1,DNA binding with one finger 4.1,ITD1,INTERCELLULAR TRAFFICKING DOF 1	Dof-type zinc finger DNA-binding family protein	Absent	Uncertain	2.54917	0	0	FALSE	FALSE	FALSE	FALSE	FALSE
AT4G00950	MEE47	hypothetical protein (DUF688)	Absent	Uncertain	3.93084	0	0	FALSE	FALSE	FALSE	FALSE	FALSE
AT4G00953		hypothetical protein	Absent	Uncertain	0	0	0	FALSE	FALSE	FALSE	FALSE	FALSE
AT4G00955		wall-associated receptor kinase-like protein	Absent	Uncertain	3.10303	0	0	FALSE	TRUE	FALSE	FALSE	FALSE
AT4G00960		Protein kinase superfamily protein	Absent	Absent	0.381896	0	0	FALSE	TRUE	FALSE	FALSE	FALSE
AT4G00970	CRK41	cysteine-rich RLK (RECEPTOR-like protein kinase) 41	Uncertain	Absent	0.258878	13.7528	0	FALSE	TRUE	FALSE	FALSE	TRUE
AT4G00980		zinc knuckle (CCHC-type) family protein	Absent	Uncertain	3.36649	0	0	FALSE	FALSE	FALSE	FALSE	FALSE
AT4G00990		Transcription factor jumonji (jmjC) domain-containing protein	Uncertain	Present	21.7068	10.3834	0	FALSE	FALSE	FALSE	FALSE	FALSE
AT4G01000		Ubiquitin-like superfamily protein	Absent	Present	129.678	0	0	FALSE	FALSE	FALSE	FALSE	FALSE
AT4G01010	CNGC13	cyclic nucleotide-gated channel 13	Absent	Uncertain	4.09	0	0	FALSE	FALSE	FALSE	FALSE	FALSE
AT4G01020		helicase domain-containing protein / IBR domain-containing protein / zinc finger protein-like protein	Absent	Present	5.43443	0	0	FALSE	FALSE	FALSE	FALSE	FALSE
AT4G01023		RING/U-box superfamily protein	Absent	Absent	0.163106	0	0	FALSE	FALSE	FALSE	FALSE	FALSE
AT4G01026	PYL7	PYR1-like 7	Absent	Present	24.5673	0	0	FALSE	FALSE	FALSE	FALSE	FALSE
AT4G01030		pentatricopeptide (PPR) repeat-containing protein	Absent	Uncertain	3.10229	0	0	FALSE	FALSE	FALSE	FALSE	FALSE
AT4G01037	WTF1	Ubiquitin carboxyl-terminal hydrolase family protein	Present	Present	17.3263	25.2348	0	FALSE	FALSE	FALSE	FALSE	FALSE
AT4G01040		Glycosyl hydrolase superfamily protein	Uncertain	Present	20.2644	10.1199	0	FALSE	FALSE	FALSE	FALSE	FALSE
AT4G01050	TROL	thylakoid rhodanese-like protein	Present	Present	113.02	52.4307	0	FALSE	FALSE	FALSE	FALSE	FALSE
AT4G01060	CPL3	CAPRICE-like MYB3	Absent	Uncertain	1.48901	0	0	FALSE	FALSE	FALSE	FALSE	FALSE
AT4G01070	GT72B1	UDP-Glycosyltransferase superfamily protein	Present	Present	56.1298	28.477	0	FALSE	FALSE	FALSE	FALSE	FALSE
AT4G01080	TBL26	TRICHOME BIREFRINGENCE-LIKE 26	Absent	Uncertain	1.15276	0	0	FALSE	FALSE	FALSE	FALSE	FALSE
AT4G01090		hypothetical protein (DUF3133)	Uncertain	Present	21.8051	10.5542	1	FALSE	FALSE	FALSE	FALSE	FALSE			S437		S437			1
AT4G01100	ADNT1	adenine nucleotide transporter 1	Present	Present	94.8545	61.7663	0	FALSE	FALSE	FALSE	FALSE	FALSE
AT4G01110		late embryogenesis abundant hydroxyproline-rich glycoprotein family protein	Absent	Uncertain	4.56136	0	0	FALSE	FALSE	FALSE	FALSE	FALSE
AT4G01120	GBF2	G-box binding factor 2	Absent	Present	65.4478	0	0	FALSE	FALSE	FALSE	FALSE	FALSE
AT4G01130		GDSL-like Lipase/Acylhydrolase superfamily protein	Present	Uncertain	4.05482	18.002	0	FALSE	FALSE	FALSE	FALSE	FALSE
AT4G01140		transmembrane protein%2C putative (DUF1191)	Absent	Present	15.6656	0	0	FALSE	FALSE	FALSE	FALSE	FALSE
AT4G01150	CURT1A,CURVATURE THYLAKOID 1A	CURVATURE THYLAKOID 1A-like protein	Present	Present	227.173	38.0341	0	FALSE	FALSE	FALSE	FALSE	FALSE
AT4G01160	LRB3	BTB/POZ/Kelch-associated protein	Uncertain	Absent	0	11.4539	0	FALSE	FALSE	FALSE	FALSE	FALSE
AT4G01170		hypothetical protein	Absent	Absent	0.0105916	0	0	FALSE	FALSE	FALSE	FALSE	FALSE
AT4G01180		XH/XS domain-containing protein	Absent	Absent	0.00556836	0	0	FALSE	FALSE	FALSE	FALSE	FALSE
AT4G01190	PIPK10	phosphatidylinositol phosphate kinase 10	Absent	Absent	0.977691	0	0	FALSE	FALSE	FALSE	FALSE	FALSE
AT4G01200		Calcium-dependent lipid-binding (CaLB domain) family protein	Absent	Uncertain	5.82232	0	0	FALSE	FALSE	FALSE	FALSE	FALSE
AT4G01210		glycosyl transferase family 1 protein	Uncertain	Present	28.6789	10.4402	0	FALSE	FALSE	FALSE	FALSE	FALSE
AT4G01220	MGP4	Nucleotide-diphospho-sugar transferase family protein	Present	Present	16.5723	15.0769	0	FALSE	FALSE	FALSE	FALSE	FALSE
AT4G01230		Reticulon family protein	Absent	Absent	0.119339	0	0	FALSE	FALSE	FALSE	FALSE	FALSE
AT4G01240		S-adenosyl-L-methionine-dependent methyltransferases superfamily protein	Absent	Uncertain	1.21933	0	0	FALSE	FALSE	FALSE	FALSE	FALSE
AT4G01250	WRKY22	WRKY family transcription factor	Absent	Present	14.4104	0	0	FALSE	FALSE	FALSE	FALSE	FALSE
AT4G01245		hypothetical protein	Absent	Absent	0	0	0	FALSE	FALSE	FALSE	FALSE	FALSE
AT4G01260		DNA-binding storekeeper protein-related transcriptional regulator	Absent	Absent	0.0538799	0	0	FALSE	FALSE	FALSE	FALSE	FALSE
AT4G01270		RING/U-box superfamily protein	Absent	Uncertain	1.99649	0	0	FALSE	FALSE	FALSE	FALSE	FALSE
AT4G01280		Homeodomain-like superfamily protein	Absent	Present	17.2987	0	0	FALSE	FALSE	FALSE	FALSE	FALSE
AT4G01290		chorismate synthase	Present	Present	51.7752	30.8353	5	TRUE	FALSE	FALSE	FALSE	FALSE	S473, S432, S705	S360, S361			S360, S432	S473		2	1
AT4G01310		Ribosomal L5P family protein	Present	Present	195.725	73.0907	0	FALSE	FALSE	FALSE	FALSE	FALSE
AT4G01320	ATSTE24	Peptidase family M48 family protein	Present	Present	49.6447	34.4051	0	FALSE	FALSE	FALSE	FALSE	FALSE
AT4G01330		Protein kinase superfamily protein	Uncertain	Present	42.9829	23.9225	0	FALSE	FALSE	FALSE	FALSE	TRUE
AT4G01335		TATA box-binding protein associated factor RNA polymerase I subunit B-like protein	Absent	Present	13.8721	0	0	FALSE	FALSE	FALSE	FALSE	FALSE
AT4G01340		CHP-rich zinc finger protein-like protein	Absent	Uncertain	1.68978	0	0	FALSE	FALSE	FALSE	FALSE	FALSE
AT4G01350		Cysteine/Histidine-rich C1 domain family protein	Absent	Present	18.3473	0	0	FALSE	FALSE	FALSE	FALSE	FALSE
AT4G01360	BPS3	BPS1-like protein	Absent	Uncertain	6.77635	0	0	FALSE	FALSE	FALSE	FALSE	FALSE
AT4G01370	MPK4	MAP kinase 4	Uncertain	Present	37.757	35.5115	0	FALSE	TRUE	FALSE	FALSE	TRUE
AT4G01380		plastocyanin-like domain-containing protein	Absent	Absent	0.198743	0	0	FALSE	FALSE	FALSE	FALSE	FALSE
AT4G01390		TRAF-like family protein	Absent	Absent	2.07214	0	0	FALSE	FALSE	FALSE	FALSE	FALSE
AT4G01395		conserved oligomeric Golgi complex subunit 4	Present	Uncertain	0	39.847	0	FALSE	FALSE	FALSE	FALSE	FALSE
AT4G01400		oligomeric golgi complex subunit-like protein	Uncertain	Present	51.3701	19.6801	0	FALSE	FALSE	FALSE	FALSE	FALSE
AT4G01410		Late embryogenesis abundant (LEA) hydroxyproline-rich glycoprotein family	Uncertain	Present	40.55	10.5514	0	FALSE	FALSE	FALSE	FALSE	FALSE
AT4G01420	CBL5	calcineurin B-like protein 5	Absent	Absent	0.000819387	0	0	FALSE	FALSE	FALSE	FALSE	FALSE
AT4G01430	UMAMIT29	nodulin MtN21 /EamA-like transporter family protein	Absent	Present	11.9146	0	0	FALSE	FALSE	FALSE	FALSE	FALSE
AT4G01435		hypothetical protein	Absent	Uncertain	0	0	0	FALSE	FALSE	FALSE	FALSE	FALSE
AT4G01440	UMAMIT31	nodulin MtN21 /EamA-like transporter family protein	Absent	Present	7.46171	0	0	FALSE	FALSE	FALSE	FALSE	FALSE
AT4G01450	UMAMIT30	nodulin MtN21 /EamA-like transporter family protein	Absent	Present	30.7373	0	0	FALSE	FALSE	FALSE	FALSE	FALSE
AT4G01460		basic helix-loop-helix (bHLH) DNA-binding superfamily protein	Absent	Present	9.64144	0	0	FALSE	FALSE	FALSE	FALSE	FALSE
AT4G01470	TIP1%3B3	tonoplast intrinsic protein 1%3B3	Absent	Absent	0.00116983	0	0	FALSE	FALSE	FALSE	FALSE	FALSE
AT4G01480	PPa5	pyrophosphorylase 5	Uncertain	Present	79.3601	14.6986	1	FALSE	FALSE	FALSE	FALSE	FALSE			S28	S28			1
AT4G01500	NGA4	AP2/B3-like transcriptional factor family protein	Absent	Uncertain	1.17201	0	0	FALSE	FALSE	FALSE	FALSE	FALSE
AT4G01510	ARV2	Arv1-like protein	Absent	Present	8.13787	0	0	FALSE	FALSE	FALSE	FALSE	FALSE
AT4G01516		hypothetical protein	Absent	Absent	0.0126341	0	0	FALSE	FALSE	FALSE	FALSE	FALSE
AT4G01520	NAC067	NAC domain containing protein 67	Absent	Absent	0.00248549	0	0	FALSE	FALSE	FALSE	FALSE	FALSE
AT4G01535		hypothetical protein	Absent	Absent	0.00768051	0	0	FALSE	FALSE	FALSE	FALSE	FALSE
AT4G01540	NTM1	NAC with transmembrane motif1	Absent	Uncertain	2.81171	0	0	FALSE	FALSE	FALSE	FALSE	FALSE
AT4G01550	NAC069	NAC domain containing protein 69	Absent	Present	7.13431	0	0	FALSE	FALSE	FALSE	FALSE	FALSE
AT4G01560	MEE49	Ribosomal RNA processing Brix domain protein	Absent	Present	25.6005	0	0	FALSE	FALSE	FALSE	FALSE	FALSE
AT4G01570		Tetratricopeptide repeat (TPR)-like superfamily protein	Absent	Present	8.17932	0	0	FALSE	FALSE	FALSE	FALSE	FALSE
AT4G01575		serine protease inhibitor%2C Kazal-type family protein	Absent	Uncertain	7.29932	0	0	FALSE	FALSE	FALSE	FALSE	FALSE
AT4G01580		AP2/B3-like transcriptional factor family protein	Absent	Uncertain	7.93276	0	0	FALSE	FALSE	FALSE	FALSE	FALSE
AT4G01590		DNA-directed RNA polymerase III subunit	Absent	Present	33.2481	0	0	FALSE	FALSE	FALSE	FALSE	FALSE
AT4G01595		Protein kinase superfamily protein	Absent	Absent	0.421494	0	0	FALSE	TRUE	FALSE	FALSE	FALSE
AT4G01600		GRAM domain family protein	Absent	Present	12.4202	0	0	FALSE	FALSE	FALSE	FALSE	FALSE
AT4G01610		Cysteine proteinases superfamily protein	Present	Present	403.048	55.8587	0	FALSE	FALSE	FALSE	FALSE	FALSE
AT4G01630	EXPA17	expansin A17	Uncertain	Uncertain	5.54952	5.32629	0	FALSE	FALSE	FALSE	FALSE	FALSE
AT4G01640		F-box associated ubiquitination effector family protein	Absent	Absent	0.00202356	0	0	FALSE	FALSE	FALSE	FALSE	FALSE
AT4G01650		Polyketide cyclase / dehydrase and lipid transport protein	Absent	Present	13.4027	0	0	FALSE	FALSE	FALSE	FALSE	FALSE
AT4G01660	ABC1	ABC transporter 1	Present	Present	12.0111	31.0285	0	FALSE	FALSE	FALSE	FALSE	FALSE
AT4G01670		hypothetical protein	Absent	Present	11.1731	0	1	FALSE	FALSE	FALSE	FALSE	FALSE			S109		S109			1
AT4G01671		transmembrane protein	Absent	Absent	0.250098	0	0	FALSE	FALSE	FALSE	FALSE	FALSE
AT4G01680	MYB55	myb domain protein 55	Uncertain	Present	48.4471	7.44004	0	FALSE	FALSE	FALSE	FALSE	FALSE
AT4G01690	PPOX	Flavin containing amine oxidoreductase family	Present	Present	60.4639	56.0992	0	FALSE	FALSE	FALSE	FALSE	FALSE
AT4G01700		Chitinase family protein	Present	Present	23.5634	40.7727	0	FALSE	FALSE	FALSE	FALSE	FALSE
AT4G01703		transmembrane protein	Absent	Absent	0	0	0	FALSE	FALSE	FALSE	FALSE	FALSE
AT4G01710	CRK	ARP2/3 complex 16 kDa subunit (p16-Arc)	Absent	Present	14.308	0	0	FALSE	FALSE	FALSE	FALSE	FALSE
AT4G01720	WRKY47	WRKY family transcription factor	Absent	Present	10.4033	0	1	FALSE	FALSE	FALSE	FALSE	FALSE			S183		S183	S183		1	1
AT4G01730		DHHC-type zinc finger family protein	Absent	Uncertain	4.98742	0	0	FALSE	FALSE	FALSE	FALSE	FALSE
AT4G01735		polyhomeotic-like protein	Absent	Absent	0.468177	0	0	FALSE	FALSE	FALSE	FALSE	FALSE
AT4G01740		Cysteine/Histidine-rich C1 domain family protein	Absent	Uncertain	4.61577	0	0	FALSE	FALSE	FALSE	FALSE	FALSE
AT4G01750	RGXT2	rhamnogalacturonan xylosyltransferase 2	Absent	Present	13.963	0	0	FALSE	FALSE	FALSE	FALSE	FALSE
AT4G01760		Cysteine/Histidine-rich C1 domain family protein	Absent	Absent	0.111036	0	0	FALSE	FALSE	FALSE	FALSE	FALSE
AT4G01770	RGXT1	rhamnogalacturonan xylosyltransferase 1	Absent	Uncertain	2.49669	0	0	FALSE	FALSE	FALSE	FALSE	FALSE
AT4G01780		XH/XS domain-containing protein	Uncertain	Absent	0.0896074	12.0486	0	FALSE	FALSE	FALSE	FALSE	FALSE
AT4G01790		Ribosomal protein L7Ae/L30e/S12e/Gadd45 family protein	Absent	Present	6.64534	0	0	FALSE	FALSE	FALSE	FALSE	FALSE
AT4G01800	AGY1	Albino or Glassy Yellow 1	Present	Present	60.6815	32.0709	0	FALSE	FALSE	FALSE	FALSE	FALSE
AT4G01810		Sec23/Sec24 protein transport family protein	Present	Present	26.5881	32.1515	0	FALSE	FALSE	FALSE	FALSE	FALSE
AT4G01820	ABCB3	P-glycoprotein 3	Uncertain	Absent	0.0812149	55.0077	0	FALSE	FALSE	FALSE	FALSE	TRUE
AT4G01830	ABCB5	P-glycoprotein 5	Uncertain	Absent	0.0616309	55.8964	0	FALSE	FALSE	FALSE	FALSE	TRUE
AT4G01840	KCO5	Ca2+ activated outward rectifying K+ channel 5	Absent	Present	10.2188	0	0	FALSE	FALSE	FALSE	FALSE	FALSE
AT4G01850	SAM-2	S-adenosylmethionine synthetase 2	Present	Present	320.331	103.078	0	FALSE	FALSE	FALSE	FALSE	FALSE
AT4G01860		Transducin family protein / WD-40 repeat family protein	Uncertain	Present	11.4455	17.5798	0	FALSE	FALSE	FALSE	FALSE	FALSE
AT4G01870		tolB protein-like protein	Present	Present	50.0297	49.4321	0	FALSE	FALSE	FALSE	FALSE	FALSE
AT4G01880		methyltransferase	Uncertain	Present	9.96231	5.23822	0	FALSE	FALSE	FALSE	FALSE	FALSE
AT4G01883		Polyketide cyclase / dehydrase and lipid transport protein	Uncertain	Present	5.67507	7.32417	0	FALSE	FALSE	FALSE	FALSE	FALSE
AT4G01890		Pectin lyase-like superfamily protein	Absent	Absent	0.163906	0	0	FALSE	FALSE	FALSE	FALSE	FALSE
AT4G01895		systemic acquired resistance (SAR) regulator protein NIMIN-1-like protein	Absent	Uncertain	2.20069	0	0	FALSE	FALSE	FALSE	FALSE	FALSE
AT4G01897		dihydroorotate dehydrogenase	Present	Present	15.4357	16.6489	0	FALSE	FALSE	FALSE	FALSE	FALSE
AT4G01900	GLB1	nitrogen regulatory P-II-like protein	Present	Present	28.7048	48.6124	0	FALSE	FALSE	FALSE	FALSE	FALSE
AT4G01910		Cysteine/Histidine-rich C1 domain family protein	Absent	Present	7.51041	0	0	FALSE	FALSE	FALSE	FALSE	FALSE
AT4G01915		hypothetical protein	Absent	Uncertain	3.19438	0	0	FALSE	FALSE	FALSE	FALSE	FALSE
AT4G01920		Cysteine/Histidine-rich C1 domain family protein	Absent	Uncertain	3.24695	0	0	FALSE	FALSE	FALSE	FALSE	FALSE
AT4G01925		Cysteine/Histidine-rich C1 domain family protein	Absent	Uncertain	1.40952	0	0	FALSE	FALSE	FALSE	FALSE	FALSE
AT4G01930		Cysteine/Histidine-rich C1 domain family protein	Absent	Absent	0.710627	0	0	FALSE	FALSE	FALSE	FALSE	FALSE
AT4G01935		insulin-induced protein	Absent	Present	18.8847	0	0	FALSE	FALSE	FALSE	FALSE	FALSE
AT4G01940	NFU1	NFU domain protein 1	Absent	Present	68.5969	0	0	FALSE	FALSE	FALSE	FALSE	FALSE
AT4G01950	GPAT3	glycerol-3-phosphate acyltransferase 3	Uncertain	Present	72.926	8.63321	0	FALSE	FALSE	FALSE	FALSE	FALSE
AT4G01960		transmembrane protein	Absent	Present	38.8104	0	0	FALSE	FALSE	FALSE	FALSE	FALSE
AT4G01970	STS	stachyose synthase	Uncertain	Uncertain	3.2879	8.61857	0	FALSE	FALSE	FALSE	FALSE	FALSE
AT4G01985		hypothetical protein	Absent	Absent	0.0185141	0	0	FALSE	FALSE	FALSE	FALSE	FALSE
AT4G01990		Tetratricopeptide repeat (TPR)-like superfamily protein	Absent	Uncertain	4.5102	0	0	FALSE	FALSE	FALSE	FALSE	FALSE
AT4G01995		beta-carotene isomerase D27	Uncertain	Present	12.0312	13.0005	0	FALSE	FALSE	FALSE	FALSE	FALSE
AT4G02000		Ta11-like non-LTR retrotransposon	Absent	Absent	0.390379	0	0	FALSE	FALSE	FALSE	FALSE	FALSE
AT4G02010		Protein kinase superfamily protein	Uncertain	Present	24.0784	7.22624	0	FALSE	TRUE	FALSE	FALSE	TRUE
AT4G02020	SWN	SET domain-containing protein	Uncertain	Present	21.9257	8.41683	0	FALSE	FALSE	FALSE	FALSE	FALSE
AT4G02030	UNH,UNHINGED,VPS51,vacuolar protein sorting 51	Vps51/Vps67 family (components of vesicular transport) protein	Present	Present	21.4608	53.2359	1	FALSE	FALSE	FALSE	FALSE	FALSE			S651	S651			1
AT4G02040		hypothetical protein	Absent	Uncertain	6.45197	0	0	FALSE	FALSE	FALSE	FALSE	FALSE
AT4G02050	STP7	sugar transporter protein 7	Uncertain	Present	45.8932	10.704	0	FALSE	FALSE	FALSE	FALSE	FALSE
AT4G02060	PRL	Minichromosome maintenance (MCM2/3/5) family protein	Present	Present	14.3763	21.4604	0	FALSE	FALSE	FALSE	FALSE	TRUE
AT4G02070	MSH6	MUTS homolog 6	Absent	Present	7.17713	0	0	FALSE	FALSE	FALSE	FALSE	FALSE
AT4G02075	PIT1	RING/FYVE/PHD zinc finger superfamily protein	Absent	Present	16.4834	0	0	FALSE	FALSE	FALSE	FALSE	FALSE
AT4G02080	SAR2	secretion-associated RAS super family 2	Uncertain	Present	202.113	41.4537	0	FALSE	FALSE	FALSE	FALSE	FALSE
AT4G02090		multidrug resistance protein ABC transporter family protein	Absent	Present	38.8138	0	0	FALSE	FALSE	FALSE	FALSE	FALSE
AT4G02100		Heat shock protein DnaJ with tetratricopeptide repeat-containing protein	Absent	Present	20.0296	0	0	FALSE	FALSE	FALSE	FALSE	FALSE
AT4G02110		transcription coactivator	Absent	Uncertain	2.16524	0	0	FALSE	FALSE	FALSE	FALSE	TRUE
AT4G02120		CTP synthase family protein	Present	Present	26.484	28.242	0	FALSE	FALSE	FALSE	FALSE	FALSE
AT4G02130	GATL6	galacturonosyltransferase 6	Absent	Present	18.4618	0	0	FALSE	FALSE	FALSE	FALSE	FALSE
AT4G02140		hypothetical protein	Absent	Absent	0.60319	0	0	FALSE	FALSE	FALSE	FALSE	FALSE
AT4G02150	MOS6	ARM repeat superfamily protein	Present	Present	24.5537	32.9332	0	FALSE	FALSE	FALSE	FALSE	FALSE
AT4G02160		cotton fiber protein	Absent	Uncertain	2.6949	0	0	FALSE	FALSE	FALSE	FALSE	FALSE
AT4G02170		cotton fiber protein	Absent	Uncertain	1.42726	0	0	FALSE	FALSE	FALSE	FALSE	FALSE
AT4G02180		DC1 domain-containing protein	Absent	Absent	0.738621	0	0	FALSE	FALSE	FALSE	FALSE	FALSE
AT4G02190		Cysteine/Histidine-rich C1 domain family protein	Absent	Absent	0.00594165	0	0	FALSE	FALSE	FALSE	FALSE	FALSE
AT4G02195	SYP42	syntaxin of plants 42	Absent	Present	13.7485	0	0	FALSE	FALSE	FALSE	FALSE	FALSE
AT4G02200		Drought-responsive family protein	Absent	Present	7.71872	0	0	FALSE	FALSE	FALSE	FALSE	FALSE
AT4G02210		Myb/SANT-like DNA-binding domain protein	Absent	Present	14.839	0	0	FALSE	FALSE	FALSE	FALSE	FALSE
AT4G02220		zinc finger (MYND type) family protein / programmed cell death 2 C-terminal domain-containing protein	Uncertain	Present	13.4172	8.33875	0	FALSE	FALSE	FALSE	FALSE	FALSE
AT4G02230		Ribosomal protein L19e family protein	Present	Present	136.674	47.8708	1	FALSE	FALSE	FALSE	FALSE	FALSE			T154
AT4G02235	AGL51	AGAMOUS-like 51	Absent	Absent	0	0	0	FALSE	FALSE	FALSE	FALSE	FALSE
AT4G02250		Plant invertase/pectin methylesterase inhibitor superfamily protein	Absent	Absent	0.00881333	0	0	FALSE	FALSE	FALSE	FALSE	FALSE
AT4G02260	RSH1	RELA/SPOT homolog 1	Absent	Present	25.1042	0	0	FALSE	FALSE	FALSE	FALSE	FALSE
AT4G02270	RHS13	root hair specific 13	Absent	Uncertain	34.5387	0	0	FALSE	FALSE	FALSE	FALSE	FALSE
AT4G02280	SUS3	sucrose synthase 3	Present	Present	27.0527	39.0851	0	FALSE	FALSE	FALSE	FALSE	FALSE
AT4G02290	GH9B13	glycosyl hydrolase 9B13	Present	Present	89.522	53.613	0	FALSE	FALSE	FALSE	FALSE	FALSE
AT4G02300	PME39,pectin methylesterase 39	Plant invertase/pectin methylesterase inhibitor superfamily	Absent	Absent	0.0071801	0	0	FALSE	FALSE	FALSE	FALSE	FALSE
AT4G02310		Galactose oxidase/kelch repeat superfamily protein	Absent	Absent	0	0	0	FALSE	FALSE	FALSE	FALSE	FALSE
AT4G02320		Plant invertase/pectin methylesterase inhibitor superfamily	Uncertain	Absent	0.207297	29.3891	0	FALSE	FALSE	FALSE	FALSE	FALSE
AT4G02330	ATPMEPCRB	Plant invertase/pectin methylesterase inhibitor superfamily	Uncertain	Present	19.1534	9.96409	0	FALSE	FALSE	FALSE	FALSE	FALSE
AT4G02340		alpha/beta-Hydrolases superfamily protein	Present	Present	23.9199	45.4419	0	FALSE	FALSE	FALSE	FALSE	FALSE
AT4G02350	SEC15B	exocyst complex component sec15B	Present	Present	34.462	53.4884	0	FALSE	FALSE	FALSE	FALSE	FALSE
AT4G02360		transmembrane protein%2C putative (Protein of unknown function%2C DUF538)	Present	Uncertain	7.65713	27.3154	0	FALSE	FALSE	FALSE	FALSE	FALSE
AT4G02370		pectinesterase (Protein of unknown function%2C DUF538)	Present	Present	132.337	33.9521	0	FALSE	FALSE	FALSE	FALSE	FALSE
AT4G02380	SAG21	senescence-associated gene 21	Absent	Present	450.694	0	0	FALSE	FALSE	FALSE	FALSE	FALSE
AT4G02390	PARP2	poly(ADP-ribose) polymerase	Uncertain	Uncertain	4.06451	6.13795	0	FALSE	FALSE	FALSE	FALSE	FALSE
AT4G02400		U3 ribonucleoprotein (Utp) family protein	Uncertain	Present	13.5525	8.52473	0	FALSE	FALSE	FALSE	FALSE	FALSE
AT4G02405		S-adenosyl-L-methionine-dependent methyltransferases superfamily protein	Absent	Present	15.0735	0	0	FALSE	FALSE	FALSE	FALSE	FALSE
AT4G02410	AtLPK1,LPK1,lectin-like protein kinase 1,LecRK-IV.3,L-type lectin receptor kinase IV.3	Concanavalin A-like lectin protein kinase family protein	Uncertain	Present	8.61512	28.1932	0	FALSE	TRUE	FALSE	FALSE	FALSE
AT4G02420	LecRK-IV.4,L-type lectin receptor kinase IV.4	Concanavalin A-like lectin protein kinase family protein	Uncertain	Absent	0.232615	12.8656	0	FALSE	TRUE	FALSE	FALSE	TRUE
AT4G02425		LYR motif protein	Absent	Present	9.56346	0	0	FALSE	FALSE	FALSE	FALSE	FALSE
AT4G02430	SR34b	RNA-binding (RRM/RBD/RNP motifs) family protein	Uncertain	Present	20.0173	21.547	0	FALSE	FALSE	FALSE	FALSE	FALSE
AT4G02440	EID1	F-box family protein	Absent	Present	42.015	0	0	FALSE	FALSE	FALSE	FALSE	FALSE
AT4G02450		HSP20-like chaperones superfamily protein	Present	Present	193.863	58.7517	0	FALSE	FALSE	FALSE	FALSE	FALSE
AT4G02460	PMS1	DNA mismatch repair protein	Absent	Uncertain	4.80454	0	0	FALSE	FALSE	FALSE	FALSE	FALSE
AT4G02465		hypothetical protein	Absent	Absent	0.00372251	0	0	FALSE	FALSE	FALSE	FALSE	FALSE
AT4G02480		AAA-type ATPase family protein	Present	Present	179.424	44.3156	2	FALSE	FALSE	FALSE	FALSE	TRUE			S259, S302	S259			1
AT4G02482		translocase of chloroplast-like protein	Absent	Uncertain	2.04044	0	0	FALSE	FALSE	FALSE	FALSE	FALSE
AT4G02485		2-oxoglutarate (2OG) and Fe(II)-dependent oxygenase superfamily protein	Absent	Present	7.23702	0	0	FALSE	FALSE	FALSE	FALSE	FALSE
AT4G02489		reverse transcriptase	Absent	Absent	0	0	0	FALSE	FALSE	FALSE	FALSE	FALSE
AT4G02500	XT2	UDP-xylosyltransferase 2	Uncertain	Present	83.0341	9.21051	0	FALSE	FALSE	FALSE	FALSE	FALSE
AT4G02510	TOC159	translocon at the outer envelope membrane of chloroplasts 159	Present	Present	117.73	87.8566	13	TRUE	FALSE	FALSE	FALSE	FALSE	S589, S665, S659	S71, S281, S73, S448, S658, S675, S301, S305	S171, S630		S171, S281, S589, S630, S665, S71, S73			7
AT4G02520	GSTF2	glutathione S-transferase PHI 2	Present	Present	325.626	67.8895	0	FALSE	FALSE	FALSE	FALSE	FALSE
AT4G02530		chloroplast thylakoid lumen protein	Present	Present	58.3319	20.9262	0	FALSE	FALSE	FALSE	FALSE	FALSE
AT4G02540		Cysteine/Histidine-rich C1 domain family protein	Absent	Present	27.078	0	0	FALSE	FALSE	FALSE	FALSE	FALSE
AT4G02541		hypothetical protein	Absent	Absent	0.0269341	0	0	FALSE	FALSE	FALSE	FALSE	FALSE
AT4G02550		Myb/SANT-like DNA-binding domain protein	Absent	Present	9.58176	0	0	FALSE	FALSE	FALSE	FALSE	FALSE
AT4G02560	LD	Homeodomain-like superfamily protein	Absent	Present	16.2991	0	0	FALSE	FALSE	FALSE	FALSE	FALSE
AT4G02570	CUL1	cullin 1	Present	Present	161.154	58.4177	0	FALSE	FALSE	FALSE	FALSE	FALSE
AT4G02580		NADH-ubiquinone oxidoreductase 24 kDa subunit	Present	Present	86.4438	57.2621	0	FALSE	FALSE	FALSE	FALSE	FALSE
AT4G02590	UNE12	basic helix-loop-helix (bHLH) DNA-binding superfamily protein	Absent	Present	50.1771	0	0	FALSE	FALSE	FALSE	FALSE	FALSE
AT4G02600	MLO1	Seven transmembrane MLO family protein	Uncertain	Present	31.0154	10.0476	0	FALSE	FALSE	FALSE	FALSE	FALSE
AT4G02610		Aldolase-type TIM barrel family protein	Uncertain	Present	14.7811	8.18308	0	FALSE	FALSE	FALSE	FALSE	FALSE
AT4G02620		vacuolar ATPase subunit F family protein	Present	Present	157.41	26.8928	0	FALSE	FALSE	FALSE	FALSE	FALSE
AT4G02630		Protein kinase superfamily protein	Uncertain	Uncertain	4.28917	23.9225	0	FALSE	TRUE	FALSE	FALSE	TRUE
AT4G02640	BZO2H1	bZIP transcription factor family protein	Absent	Present	30.3339	0	0	FALSE	FALSE	FALSE	FALSE	FALSE
AT4G02650		ENTH/ANTH/VHS superfamily protein	Absent	Absent	0.437185	0	0	FALSE	FALSE	FALSE	FALSE	FALSE
AT4G02655		transmembrane protein	Absent	Absent	0.477709	0	0	FALSE	FALSE	FALSE	FALSE	FALSE
AT4G02660	BCHA2,Beach-Domain Homolog A2	Beige/BEACH and WD40 domain-containing protein	Uncertain	Uncertain	1.05796	12.7662	0	FALSE	FALSE	FALSE	FALSE	TRUE
AT4G02670	IDD12	indeterminate(ID)-domain 12	Uncertain	Absent	0.141803	7.49533	0	FALSE	FALSE	FALSE	FALSE	FALSE
AT4G02680	EOL1	ETO1-like 1	Absent	Present	31.4709	0	0	FALSE	FALSE	FALSE	FALSE	FALSE
AT4G02690	AtLFG3,LFG3,LIFEGUARD 3	Bax inhibitor-1 family protein	Absent	Uncertain	2.87807	0	0	FALSE	FALSE	FALSE	FALSE	FALSE
AT4G02700	SULTR3%3B2	sulfate transporter 3%3B2	Uncertain	Present	16.7853	10.5815	0	FALSE	FALSE	FALSE	FALSE	FALSE
AT4G02710	NET1C	Kinase interacting (KIP1-like) family protein	Absent	Present	11.2492	0	0	FALSE	FALSE	FALSE	FALSE	TRUE
AT4G02715		flocculation FLO11-like protein	Absent	Present	46.4126	0	0	FALSE	FALSE	FALSE	FALSE	FALSE
AT4G02725		spindle pole body-associated protein	Absent	Present	21.0719	0	0	FALSE	FALSE	FALSE	FALSE	FALSE
AT4G02720		Ras-induced vulval development antagonist protein	Uncertain	Present	37.0632	10.6235	0	FALSE	FALSE	FALSE	FALSE	FALSE
AT4G02730	WDR5b	Transducin/WD40 repeat-like superfamily protein	Uncertain	Present	13.1654	7.21179	0	FALSE	FALSE	FALSE	FALSE	TRUE
AT4G02733		F-box family protein	Absent	Absent	0.00605875	0	0	FALSE	FALSE	FALSE	FALSE	FALSE
AT4G02735		F-box SKIP17-like protein	Absent	Uncertain	0	0	0	FALSE	FALSE	FALSE	FALSE	FALSE
AT4G02740		F-box/RNI-like superfamily protein	Uncertain	Present	19.3521	4.06565	0	FALSE	FALSE	FALSE	FALSE	FALSE
AT4G02750		Tetratricopeptide repeat (TPR)-like superfamily protein	Absent	Uncertain	1.37988	0	0	FALSE	FALSE	FALSE	FALSE	FALSE
AT4G02760		RNI-like superfamily protein	Absent	Present	6.9311	0	0	FALSE	FALSE	FALSE	FALSE	FALSE
AT4G02770	PSAD-1	photosystem I subunit D-1	Uncertain	Present	354.549	16.0903	0	FALSE	FALSE	FALSE	FALSE	FALSE
AT4G02780	GA1	Terpenoid cyclases/Protein prenyltransferases superfamily protein	Absent	Absent	0.821781	0	0	FALSE	FALSE	FALSE	FALSE	FALSE
AT4G02790	EMB3129	GTP-binding family protein	Uncertain	Present	19.3	10.3448	0	FALSE	FALSE	FALSE	FALSE	FALSE
AT4G02800		GRIP/coiled-coil protein	Absent	Present	6.36746	0	0	FALSE	FALSE	FALSE	FALSE	FALSE
AT4G02810	FAF1	FANTASTIC four-like protein (DUF3049)	Absent	Uncertain	3.22849	0	0	FALSE	FALSE	FALSE	FALSE	FALSE
AT4G02820		Pentatricopeptide repeat (PPR) superfamily protein	Absent	Present	9.06012	0	1	FALSE	FALSE	FALSE	FALSE	FALSE			S196
AT4G02830		hypothetical protein	Absent	Present	7.70643	0	0	FALSE	FALSE	FALSE	FALSE	FALSE
AT4G02840		Small nuclear ribonucleoprotein family protein	Uncertain	Present	53.4647	12.8594	0	FALSE	FALSE	FALSE	FALSE	FALSE
AT4G02850		phenazine biosynthesis PhzC/PhzF family protein	Absent	Uncertain	3.01485	0	0	FALSE	FALSE	FALSE	FALSE	FALSE
AT4G02860		Phenazine biosynthesis PhzC/PhzF protein	Present	Present	46.4766	29.8864	0	FALSE	FALSE	FALSE	FALSE	FALSE
AT4G02870		B3 domain protein	Absent	Absent	0.0449035	0	0	FALSE	FALSE	FALSE	FALSE	FALSE
AT4G02880		ELKS/Rab6-interacting/CAST family protein	Uncertain	Present	27.3068	7.11461	0	FALSE	FALSE	FALSE	FALSE	FALSE
AT4G02890	UBQ14	Ubiquitin family protein	Uncertain	Present	228.865	106.496	16	FALSE	FALSE	FALSE	FALSE	FALSE		S19, S95, S171, S247, S20, S96, S172, S248, T14, T90, T166, T242, T22, T98, T174, T250			S171, S19, S247, S95			4
AT4G02900		ERD (early-responsive to dehydration stress) family protein	Absent	Uncertain	3.17262	0	0	FALSE	FALSE	FALSE	FALSE	FALSE
AT4G02910		hypothetical protein	Absent	Absent	0	0	0	FALSE	FALSE	FALSE	FALSE	FALSE
AT4G02920		hypothetical protein	Absent	Present	63.5343	0	0	FALSE	FALSE	FALSE	FALSE	FALSE
AT4G02930		GTP binding Elongation factor Tu family protein	Present	Present	33.2876	92.1945	0	FALSE	FALSE	FALSE	FALSE	FALSE
AT4G02940		oxidoreductase%2C 2OG-Fe(II) oxygenase family protein	Uncertain	Present	30.7668	5.35848	0	FALSE	FALSE	FALSE	FALSE	FALSE
AT4G02950		Ubiquitin family protein	Absent	Absent	0.0301552	0	0	FALSE	FALSE	FALSE	FALSE	FALSE
AT4G02970	AT7SL-1	7SL RNA1	Absent	Absent	19.0303	0	0	FALSE	FALSE	FALSE	FALSE	FALSE
AT4G02980	ABP1	endoplasmic reticulum auxin binding protein 1	Absent	Present	19.9622	0	0	FALSE	FALSE	FALSE	FALSE	FALSE
AT4G02990	BSM	Mitochondrial transcription termination factor family protein	Uncertain	Present	15.8402	8.13557	0	FALSE	FALSE	FALSE	FALSE	FALSE
AT4G03000		RING/U-box superfamily protein	Uncertain	Present	16.5943	9.86969	0	FALSE	FALSE	FALSE	FALSE	FALSE
AT4G03010		RNI-like superfamily protein	Absent	Uncertain	3.03122	0	0	FALSE	FALSE	FALSE	FALSE	FALSE
AT4G03020		transducin family protein / WD-40 repeat family protein	Uncertain	Present	49.0532	9.18344	0	FALSE	FALSE	FALSE	FALSE	FALSE
AT4G03030		Galactose oxidase/kelch repeat superfamily protein	Absent	Present	57.4903	0	0	FALSE	FALSE	FALSE	FALSE	FALSE
AT4G03040		hypothetical protein	Absent	Absent	0	0	0	FALSE	FALSE	FALSE	FALSE	FALSE
AT4G03050	AOP3	2-oxoglutarate-dependent dioxygenase	Uncertain	Absent	0.263696	10.9065	0	FALSE	FALSE	FALSE	FALSE	FALSE
AT4G03070	AOP1	2-oxoglutarate (2OG) and Fe(II)-dependent oxygenase superfamily protein	Uncertain	Present	19.1193	6.24237	0	FALSE	FALSE	FALSE	FALSE	FALSE
AT4G03080	BSL1	BRI1 suppressor 1 (BSU1)-like 1	Present	Present	25.572	37.9376	1	TRUE	FALSE	TRUE	FALSE	FALSE	S491			S491	S491		1	1
AT4G03090	AtNDX,NDX,Nodulin Homeobox	sequence-specific DNA binding transcription factor ATNDX	Uncertain	Present	6.65986	8.78085	0	FALSE	FALSE	FALSE	FALSE	FALSE
AT4G03100		Rho GTPase activating protein with PAK-box/P21-Rho-binding domain-containing protein	Absent	Present	10.0561	0	0	FALSE	FALSE	FALSE	FALSE	FALSE
AT4G03110	RBP-DR1	RNA-binding protein-defense related 1	Present	Present	41.7379	42.1931	0	FALSE	FALSE	FALSE	FALSE	FALSE
AT4G03115		Mitochondrial substrate carrier family protein	Absent	Uncertain	3.72798	0	0	FALSE	FALSE	FALSE	FALSE	FALSE
AT4G03113		transmembrane protein	Absent	Uncertain	0	0	0	FALSE	FALSE	FALSE	FALSE	FALSE
AT4G03120		C2H2 and C2HC zinc fingers superfamily protein	Absent	Present	19.2029	0	0	FALSE	FALSE	FALSE	FALSE	FALSE
AT4G03130		BRCT domain-containing DNA repair protein	Absent	Absent	0.544807	0	0	FALSE	FALSE	FALSE	FALSE	FALSE
AT4G03140		NAD(P)-binding Rossmann-fold superfamily protein	Uncertain	Present	9.76584	8.76769	0	FALSE	FALSE	FALSE	FALSE	FALSE
AT4G03150		plant/protein	Absent	Present	23.2678	0	0	FALSE	FALSE	FALSE	FALSE	FALSE
AT4G03153	NET3B	Kinase interacting (KIP1-like) family protein	Absent	Absent	0.00178747	0	0	FALSE	FALSE	FALSE	FALSE	FALSE
AT4G03156		small GTPase-like protein	Absent	Absent	0	0	0	FALSE	FALSE	FALSE	FALSE	FALSE
AT4G03157		hypothetical protein	Absent	Uncertain	0	0	0	FALSE	FALSE	FALSE	FALSE	FALSE
AT4G03160		B3 domain protein	Absent	Absent	0.000826881	0	0	FALSE	FALSE	FALSE	FALSE	FALSE
AT4G03165		hypothetical protein	Absent	Absent	0	0	0	FALSE	FALSE	FALSE	FALSE	FALSE
AT4G03170		AP2/B3-like transcriptional factor family protein	Absent	Absent	0	0	0	FALSE	FALSE	FALSE	FALSE	FALSE
AT4G03175		Protein kinase superfamily protein	Absent	Absent	0.335316	0	0	FALSE	TRUE	FALSE	FALSE	FALSE
AT4G03180		rRNA-processing protein	Absent	Present	18.5681	0	0	FALSE	FALSE	FALSE	FALSE	FALSE
AT4G03190	GRH1	GRR1-like protein 1	Present	Present	41.7546	50.0939	0	FALSE	FALSE	FALSE	FALSE	FALSE
AT4G03200		catalytics	Present	Present	29.2016	37.9842	0	FALSE	FALSE	FALSE	FALSE	FALSE
AT4G03205	hemf2	Coproporphyrinogen III oxidase	Uncertain	Present	17.6897	50.1516	0	FALSE	FALSE	FALSE	FALSE	FALSE
AT4G03210	XTH9	xyloglucan endotransglucosylase/hydrolase 9	Absent	Present	47.2427	0	0	FALSE	FALSE	FALSE	FALSE	FALSE
AT4G03220		Protein with RNI-like/FBD-like domain	Absent	Absent	0.13937	0	0	FALSE	FALSE	FALSE	FALSE	FALSE
AT4G03230		G-type lectin S-receptor-like Serine/Threonine-kinase	Absent	Uncertain	7.54598	0	0	FALSE	TRUE	FALSE	FALSE	TRUE
AT4G03240	FH	frataxin-like protein	Absent	Present	23.0583	0	0	FALSE	FALSE	FALSE	FALSE	FALSE
AT4G03250		Homeodomain-like superfamily protein	Absent	Present	5.84776	0	0	FALSE	FALSE	FALSE	FALSE	FALSE
AT4G03260		Outer arm dynein light chain 1 protein	Absent	Present	59.3984	0	0	FALSE	TRUE	FALSE	FALSE	FALSE
AT4G03270	CYCD6%3B1	Cyclin D6%3B1	Absent	Uncertain	1.13961	0	0	FALSE	FALSE	FALSE	FALSE	FALSE
AT4G03280	PETC	photosynthetic electron transfer C	Absent	Present	256.2	0	0	FALSE	FALSE	FALSE	FALSE	FALSE
AT4G03290		EF hand calcium-binding protein family	Absent	Absent	0.163779	0	0	FALSE	FALSE	FALSE	FALSE	FALSE
AT4G03292		Polynucleotidyl transferase%2C ribonuclease H-like superfamily protein	Absent	Absent	0.359782	0	0	FALSE	FALSE	FALSE	FALSE	FALSE
AT4G03298		transmembrane protein	Absent	Absent	0.00296662	0	0	FALSE	FALSE	FALSE	FALSE	FALSE
AT4G03320	Tic20-IV	translocon at the inner envelope membrane of chloroplasts 20-IV	Absent	Present	24.175	0	0	FALSE	FALSE	FALSE	FALSE	FALSE
AT4G03330	SYP123	syntaxin of plants 123	Absent	Uncertain	7.45473	0	1	FALSE	FALSE	FALSE	FALSE	FALSE			S255
AT4G03340		Core-2/I-branching beta-1%2C6-N-acetylglucosaminyltransferase family protein	Absent	Present	6.86457	0	0	FALSE	FALSE	FALSE	FALSE	FALSE
AT4G03350	EVE1	ubiquitin family protein	Absent	Absent	0	0	0	FALSE	FALSE	FALSE	FALSE	FALSE
AT4G03360		Ubiquitin family protein	Absent	Absent	0.00132936	0	0	FALSE	FALSE	FALSE	FALSE	FALSE
AT4G03370		Ubiquitin family protein	Absent	Absent	0	0	0	FALSE	FALSE	FALSE	FALSE	FALSE
AT4G03380		hypothetical protein	Absent	Uncertain	1.34957	0	0	FALSE	FALSE	FALSE	FALSE	FALSE
AT4G03390	SRF3	STRUBBELIG-receptor family 3	Uncertain	Present	41.3624	9.34712	0	FALSE	TRUE	FALSE	FALSE	TRUE
AT4G03400	DFL2	Auxin-responsive GH3 family protein	Absent	Present	5.39919	0	0	FALSE	FALSE	FALSE	FALSE	FALSE
AT4G03410		Peroxisomal membrane 22 kDa (Mpv17/PMP22) family protein	Absent	Present	7.5523	0	0	FALSE	FALSE	FALSE	FALSE	FALSE
AT4G03415	PP2C52	Protein phosphatase 2C family protein	Absent	Present	31.4432	0	0	FALSE	FALSE	TRUE	FALSE	FALSE
AT4G03420		hypothetical protein (DUF789)	Absent	Present	49.0232	0	0	FALSE	FALSE	FALSE	FALSE	FALSE
AT4G03430	EMB2770	pre-mRNA splicing factor-like protein	Present	Present	28.2646	49.3951	0	FALSE	FALSE	FALSE	FALSE	FALSE
AT4G03440		Ankyrin repeat family protein	Absent	Uncertain	2.54579	0	0	FALSE	FALSE	FALSE	FALSE	FALSE
AT4G03443		hypothetical protein	Absent	Absent	1.39236	0	0	FALSE	FALSE	FALSE	FALSE	FALSE
AT4G03450		Ankyrin repeat family protein	Absent	Absent	0.00229519	0	0	FALSE	FALSE	FALSE	FALSE	FALSE
AT4G03460		Ankyrin repeat family protein	Absent	Uncertain	0.832967	0	0	FALSE	FALSE	FALSE	FALSE	FALSE
AT4G03470		Ankyrin repeat family protein	Absent	Absent	0.0989383	0	0	FALSE	FALSE	FALSE	FALSE	FALSE
AT4G03480		Ankyrin repeat family protein	Absent	Absent	0.662548	0	0	FALSE	FALSE	FALSE	FALSE	FALSE
AT4G03490		Ankyrin repeat family protein	Absent	Absent	0.455598	0	0	FALSE	FALSE	FALSE	FALSE	FALSE
AT4G03495		hypothetical protein	Absent	Uncertain	0	0	0	FALSE	FALSE	FALSE	FALSE	FALSE
AT4G03500		Ankyrin repeat family protein	Absent	Absent	1.59834	0	0	FALSE	FALSE	FALSE	FALSE	FALSE
AT4G03505		hypothetical protein	Absent	Uncertain	0.628304	0	0	FALSE	FALSE	FALSE	FALSE	FALSE
AT4G03510	RMA1	RING membrane-anchor 1	Absent	Present	26.4911	0	0	FALSE	FALSE	FALSE	FALSE	FALSE
AT4G03520	ATHM2	Thioredoxin superfamily protein	Present	Present	154.822	39.0105	0	FALSE	FALSE	FALSE	FALSE	FALSE
AT4G03540	CASPL1C1,CASP-like protein 1C1	Uncharacterized protein family (UPF0497)	Absent	Uncertain	2.19401	0	0	FALSE	FALSE	FALSE	FALSE	FALSE
AT4G03550	GSL05	glucan synthase-like 5	Present	Present	22.8842	51.2866	1	FALSE	FALSE	FALSE	FALSE	FALSE			S1053	S1053			1
AT4G03560	TPC1	two-pore channel 1	Present	Present	100.107	49.3998	0	FALSE	FALSE	FALSE	FALSE	FALSE
AT4G03565		Cystatin/monellin superfamily protein	Absent	Absent	0	0	0	FALSE	FALSE	FALSE	FALSE	FALSE
AT4G03566		ribonuclease H	Absent	Absent	0	0	1	FALSE	FALSE	FALSE	FALSE	FALSE			T63
AT4G03570		Cystatin/monellin superfamily protein	Absent	Absent	0	0	0	FALSE	FALSE	FALSE	FALSE	FALSE
AT4G03580		hypothetical protein	Absent	Absent	0.0350677	0	0	FALSE	FALSE	FALSE	FALSE	FALSE
AT4G03590		Cystatin/monellin superfamily protein	Absent	Absent	0	0	0	FALSE	FALSE	FALSE	FALSE	FALSE
AT4G03600		pyrroline-5-carboxylate reductase	Absent	Uncertain	5.02059	0	0	FALSE	FALSE	FALSE	FALSE	FALSE
AT4G03610		Metallo-hydrolase/oxidoreductase superfamily protein	Absent	Uncertain	4.38082	0	0	FALSE	FALSE	FALSE	FALSE	FALSE
AT4G03620		myosin heavy chain-like protein	Absent	Absent	0.0142582	0	0	FALSE	FALSE	FALSE	FALSE	FALSE
AT4G03625		F-box/LRR protein	Absent	Uncertain	0	0	0	FALSE	FALSE	FALSE	FALSE	FALSE
AT4G03630		RNI-like superfamily protein	Absent	Absent	0	0	0	FALSE	FALSE	FALSE	FALSE	FALSE
AT4G03635		F-box/LRR protein	Absent	Present	7.34351	0	0	FALSE	FALSE	FALSE	FALSE	FALSE
AT4G03645		hypothetical protein	Absent	Uncertain	0	0	0	FALSE	FALSE	FALSE	FALSE	FALSE
AT4G03728		hypothetical protein	Absent	Absent	0	0	0	FALSE	FALSE	FALSE	FALSE	FALSE
AT4G03740		hypothetical protein	Absent	Absent	0	0	0	FALSE	FALSE	FALSE	FALSE	FALSE
AT4G03820		transmembrane protein%2C putative (DUF3537)	Absent	Present	15.9802	0	0	FALSE	FALSE	FALSE	FALSE	FALSE
AT4G03830		hypothetical protein (Protein of unknown function%2C DUF601)	Absent	Absent	0	0	0	FALSE	FALSE	FALSE	FALSE	FALSE
AT4G03930		Plant invertase/pectin methylesterase inhibitor superfamily	Absent	Absent	0.187495	0	0	FALSE	FALSE	FALSE	FALSE	FALSE
AT4G03940		transmembrane protein	Absent	Uncertain	1.05528	0	0	FALSE	FALSE	FALSE	FALSE	FALSE
AT4G03945		Plant invertase/pectin methylesterase inhibitor superfamily protein	Absent	Absent	0	0	0	FALSE	FALSE	FALSE	FALSE	FALSE
AT4G03950		Nucleotide/sugar transporter family protein	Absent	Absent	0.0314356	0	0	FALSE	FALSE	FALSE	FALSE	FALSE
AT4G03960	PFA-DSP4	Phosphotyrosine protein phosphatases superfamily protein	Absent	Present	13.2339	0	0	FALSE	FALSE	TRUE	FALSE	FALSE
AT4G03965		RING/U-box superfamily protein	Absent	Uncertain	1.30157	0	0	FALSE	FALSE	FALSE	FALSE	FALSE
AT4G04020	FIB	fibrillin	Present	Present	14.7165	31.3948	0	FALSE	FALSE	FALSE	FALSE	FALSE
AT4G04025		transcription repressor	Absent	Uncertain	0	0	0	FALSE	FALSE	FALSE	FALSE	FALSE
AT4G04030	OFP9	transcription repressor	Absent	Absent	0.0790673	0	0	FALSE	FALSE	FALSE	FALSE	FALSE
AT4G04040	MEE51	Phosphofructokinase family protein	Present	Present	46.5442	35.5339	0	FALSE	FALSE	FALSE	FALSE	FALSE
AT4G04078		hypothetical protein	Absent	Absent	0	0	0	FALSE	FALSE	FALSE	FALSE	FALSE
AT4G04080	ISU3	ISCU-like 3	Absent	Absent	0	0	0	FALSE	FALSE	FALSE	FALSE	FALSE
AT4G04090		BTB/POZ domain-containing protein	Absent	Absent	0.00398632	0	0	FALSE	FALSE	FALSE	FALSE	FALSE
AT4G04110		Toll-Interleukin-Resistance (TIR) domain family protein	Absent	Absent	0.015709	0	0	FALSE	FALSE	FALSE	FALSE	FALSE
AT4G04180		P-loop containing nucleoside triphosphate hydrolases superfamily protein	Uncertain	Uncertain	2.43884	10.0154	0	FALSE	FALSE	FALSE	FALSE	TRUE
AT4G04190		transmembrane protein	Absent	Uncertain	2.08957	0	0	FALSE	FALSE	FALSE	FALSE	FALSE
AT4G04200		Microsomal signal peptidase 25 kDa subunit (SPC25)	Present	Present	15.1311	18.2398	0	FALSE	FALSE	FALSE	FALSE	FALSE
AT4G04210	PUX4	plant UBX domain containing protein 4	Present	Present	42.0111	25.6014	2	FALSE	FALSE	FALSE	FALSE	FALSE		S22, S181		S181, S22			2
AT4G04220	RLP46	receptor like protein 46	Absent	Uncertain	2.63244	0	0	FALSE	FALSE	FALSE	FALSE	FALSE
AT4G04260		Bromo-adjacent homology (BAH) domain-containing protein	Uncertain	Absent	0.544835	12.7828	0	FALSE	FALSE	FALSE	FALSE	FALSE
AT4G04265		PttA/En/Spm family plant transposase	Absent	Uncertain	0	0	0	FALSE	FALSE	FALSE	FALSE	FALSE
AT4G04320		malonyl-CoA decarboxylase family protein	Present	Present	21.0198	21.0228	0	FALSE	FALSE	FALSE	FALSE	FALSE
AT4G04330	RbcX1	Chaperonin-like RbcX protein	Absent	Uncertain	0.978813	0	0	FALSE	FALSE	FALSE	FALSE	FALSE
AT4G04340	osca1,reduced hyperosmolality, induced Ca2+ increase 1 (osca1)	ERD (early-responsive to dehydration stress) family protein	Uncertain	Present	42.7374	15.3405	0	FALSE	FALSE	FALSE	FALSE	FALSE
AT4G04350	EMB2369	tRNA synthetase class I (I%2C L%2C M and V) family protein	Present	Present	19.481	24.6503	0	FALSE	FALSE	FALSE	FALSE	FALSE
AT4G04360		transmembrane protein%2C putative (DUF1068)	Absent	Uncertain	3.91652	0	0	FALSE	FALSE	FALSE	FALSE	FALSE
AT4G04370		Tetratricopeptide repeat (TPR)-like superfamily protein	Absent	Uncertain	3.26087	0	0	FALSE	FALSE	FALSE	FALSE	FALSE
AT4G04402		two-component phosphorelay mediator	Uncertain	Absent	0	13.8535	0	FALSE	TRUE	FALSE	FALSE	FALSE
AT4G04404		C2H2 and C2HC zinc fingers superfamily protein	Uncertain	Absent	0	16.0887	0	FALSE	FALSE	FALSE	FALSE	FALSE
AT4G04415		hypothetical protein	Uncertain	Uncertain	0	13.0005	0	FALSE	FALSE	FALSE	FALSE	FALSE
AT4G04423		hypothetical protein	Absent	Absent	0.0896248	0	0	FALSE	FALSE	FALSE	FALSE	FALSE
AT4G04450	WRKY42	WRKY family transcription factor	Absent	Absent	0.983078	0	0	FALSE	FALSE	FALSE	FALSE	FALSE
AT4G04460		Saposin-like aspartyl protease family protein	Present	Present	18.1975	70.2306	0	FALSE	FALSE	FALSE	FALSE	FALSE
AT4G04470	PMP22	Peroxisomal membrane 22 kDa (Mpv17/PMP22) family protein	Absent	Present	22.4951	0	0	FALSE	FALSE	FALSE	FALSE	FALSE
AT4G04480		F-box protein with a domain protein	Absent	Absent	0.0192999	0	0	FALSE	FALSE	FALSE	FALSE	FALSE
AT4G04490	CRK36	cysteine-rich RLK (RECEPTOR-like protein kinase) 36	Uncertain	Absent	0.656663	12.8656	0	FALSE	TRUE	FALSE	FALSE	TRUE
AT4G04500	CRK37	cysteine-rich RLK (RECEPTOR-like protein kinase) 37	Uncertain	Absent	0.212436	12.8656	0	FALSE	TRUE	FALSE	FALSE	TRUE
AT4G04510	CRK38	cysteine-rich RLK (RECEPTOR-like protein kinase) 38	Uncertain	Absent	0.000188997	12.8656	0	FALSE	TRUE	FALSE	FALSE	TRUE
AT4G04540	CRK39	cysteine-rich RLK (RECEPTOR-like protein kinase) 39	Absent	Absent	0.0153415	0	0	FALSE	TRUE	FALSE	FALSE	TRUE
AT4G04555		Myb family transcription factor	Absent	Uncertain	0	0	0	FALSE	FALSE	FALSE	FALSE	FALSE
AT4G04570	CRK40	cysteine-rich RLK (RECEPTOR-like protein kinase) 40	Absent	Uncertain	3.33106	0	0	FALSE	TRUE	FALSE	FALSE	TRUE
AT4G04580		Homeodomain-like superfamily protein	Absent	Absent	0.00429076	0	0	FALSE	FALSE	FALSE	FALSE	FALSE
AT4G04601		hypothetical protein	Absent	Absent	0	0	0	FALSE	FALSE	FALSE	FALSE	FALSE
AT4G04605		Myb-like DNA-binding domain protein	Absent	Uncertain	0	0	0	FALSE	FALSE	FALSE	FALSE	FALSE
AT4G04610	APR1	APS reductase 1	Uncertain	Present	13.0314	14.94	0	FALSE	FALSE	FALSE	FALSE	FALSE
AT4G04614		hypothetical protein	Uncertain	Present	33.8266	10.7276	0	FALSE	FALSE	FALSE	FALSE	FALSE
AT4G04620	ATG8B	Ubiquitin-like superfamily protein	Uncertain	Present	67.6375	20.1256	0	FALSE	FALSE	FALSE	FALSE	FALSE
AT4G04630		senescence regulator (Protein of unknown function%2C DUF584)	Absent	Present	14.4397	0	0	FALSE	FALSE	FALSE	FALSE	FALSE
AT4G04632		Protein kinase superfamily protein	Absent	Absent	0	0	0	FALSE	TRUE	FALSE	FALSE	FALSE
AT4G04640	ATPC1	ATPase%2C F1 complex%2C gamma subunit protein	Present	Present	192.134	62.9904	0	FALSE	FALSE	FALSE	FALSE	FALSE
AT4G04650		RNA-directed DNA polymerase (reverse transcriptase)-related family protein	Absent	Absent	0	0	0	FALSE	FALSE	FALSE	FALSE	FALSE
AT4G04670		Met-10+ like family protein / kelch repeat-containing protein	Uncertain	Present	5.18439	11.1876	0	FALSE	FALSE	FALSE	FALSE	FALSE
AT4G04680		Rix1 complex component	Absent	Absent	0.404169	0	0	FALSE	FALSE	FALSE	FALSE	FALSE
AT4G04690		F-box and associated interaction domains-containing protein	Absent	Absent	0.141484	0	0	FALSE	FALSE	FALSE	FALSE	FALSE
AT4G04695	CPK31	calcium-dependent protein kinase 31	Uncertain	Present	9.82231	12.3699	0	FALSE	TRUE	FALSE	TRUE	TRUE
AT4G04700	CPK27	calcium-dependent protein kinase 27	Uncertain	Uncertain	4.07746	8.24916	0	FALSE	TRUE	FALSE	TRUE	TRUE
AT4G04710	CPK22	calcium-dependent kinase-like protein	Uncertain	Uncertain	1.25951	22.1123	0	FALSE	TRUE	FALSE	TRUE	TRUE
AT4G04720	CPK21	calcium-dependent protein kinase 21	Present	Present	37.6276	57.7867	0	FALSE	TRUE	FALSE	TRUE	TRUE
AT4G04730		Ta11-like non-LTR retrotransposon	Absent	Absent	0.0190258	0	0	FALSE	FALSE	FALSE	FALSE	FALSE
AT4G04740	CPK23	calcium-dependent protein kinase 23	Uncertain	Present	13.2019	24.5153	0	FALSE	TRUE	FALSE	TRUE	TRUE
AT4G04745		hypothetical protein	Absent	Present	18.3921	0	0	FALSE	FALSE	FALSE	FALSE	FALSE
AT4G04750		Major facilitator superfamily protein	Absent	Absent	0.45786	0	0	FALSE	FALSE	FALSE	FALSE	FALSE
AT4G04760		Major facilitator superfamily protein	Absent	Absent	0.269039	0	0	FALSE	FALSE	FALSE	FALSE	FALSE
AT4G04770	ABCI8	ATP binding cassette protein 1	Present	Present	64.3861	30.9102	0	FALSE	FALSE	FALSE	FALSE	FALSE
AT4G04775		zinc ion binding protein	Absent	Absent	0.000971435	0	0	FALSE	FALSE	FALSE	FALSE	FALSE
AT4G04780	MED21	mediator 21	Absent	Present	22.7004	0	0	FALSE	FALSE	FALSE	FALSE	FALSE
AT4G04790		Tetratricopeptide repeat (TPR)-like superfamily protein	Uncertain	Uncertain	2.20933	7.92463	0	FALSE	FALSE	FALSE	FALSE	FALSE
AT4G04800	MSRB3	methionine sulfoxide reductase B3	Present	Present	58.996	17.194	0	FALSE	FALSE	FALSE	FALSE	FALSE
AT4G04810	MSRB4	methionine sulfoxide reductase B4	Uncertain	Present	7.17983	11.8013	0	FALSE	FALSE	FALSE	FALSE	FALSE
AT4G04830	MSRB5	methionine sulfoxide reductase B5	Present	Present	64.3459	25.8675	0	FALSE	FALSE	FALSE	FALSE	FALSE
AT4G04840	MSRB6	methionine sulfoxide reductase B6	Absent	Uncertain	36.6786	0	1	FALSE	FALSE	FALSE	FALSE	FALSE			T101
AT4G04850	KEA3	K+ efflux antiporter 3	Uncertain	Present	15.4683	7.07548	0	FALSE	FALSE	FALSE	FALSE	FALSE
AT4G04860	DER2.2	DERLIN-2.2	Uncertain	Present	31.2576	9.21308	0	FALSE	FALSE	FALSE	FALSE	FALSE
AT4G04870	CLS	cardiolipin synthase	Absent	Present	10.8265	0	0	FALSE	FALSE	FALSE	FALSE	FALSE
AT4G04880		adenosine/AMP deaminase family protein	Present	Present	7.39859	18.4469	0	FALSE	FALSE	FALSE	FALSE	FALSE
AT4G04885	PCFS4	PCF11P-similar protein 4	Uncertain	Present	18.5046	6.35088	0	FALSE	FALSE	FALSE	FALSE	FALSE
AT4G04890	PDF2	protodermal factor 2	Uncertain	Present	56.0478	17.613	0	FALSE	FALSE	FALSE	FALSE	FALSE
AT4G04900	RIC10	ROP-interactive CRIB motif-containing protein 10	Absent	Absent	0.304895	0	0	FALSE	FALSE	FALSE	FALSE	FALSE
AT4G04910	NSF	AAA-type ATPase family protein	Present	Present	54.9776	82.3624	0	FALSE	FALSE	FALSE	FALSE	TRUE
AT4G04920	SFR6	sensitive to freezing 6	Present	Present	18.587	21.3456	0	FALSE	FALSE	FALSE	FALSE	FALSE
AT4G04925		transmembrane protein	Absent	Present	31.3086	0	0	FALSE	FALSE	FALSE	FALSE	FALSE
AT4G04930	DES-1-LIKE	fatty acid desaturase family protein	Absent	Absent	0.0411513	0	0	FALSE	FALSE	FALSE	FALSE	FALSE
AT4G04940		transducin family protein / WD-40 repeat family protein	Uncertain	Uncertain	4.15742	7.42908	0	FALSE	FALSE	FALSE	FALSE	FALSE
AT4G04950	GRXS17	thioredoxin family protein	Present	Present	31.5544	67.6342	0	FALSE	FALSE	FALSE	FALSE	FALSE
AT4G04955	ALN	allantoinase	Present	Present	41.4542	39.5592	0	FALSE	FALSE	FALSE	FALSE	FALSE
AT4G04957		RRM in demeter (DUF1985)	Absent	Absent	0	0	0	FALSE	FALSE	FALSE	FALSE	FALSE
AT4G04960	LecRK-VII.1,L-type lectin receptor kinase VII.1	Concanavalin A-like lectin protein kinase family protein	Uncertain	Present	18.3229	7.38653	0	FALSE	TRUE	FALSE	FALSE	FALSE
AT4G04970	GSL1	glucan synthase-like 1	Present	Present	10.6077	18.3753	0	FALSE	FALSE	FALSE	FALSE	FALSE
AT4G04972		hypothetical protein	Absent	Present	10.3116	0	0	FALSE	FALSE	FALSE	FALSE	FALSE
AT4G04980		hypothetical protein	Absent	Absent	0.00162731	0	0	FALSE	FALSE	FALSE	FALSE	FALSE
AT4G04985		Eukaryotic aspartyl protease family protein	Absent	Absent	0	0	0	FALSE	FALSE	FALSE	FALSE	FALSE
AT4G04990		serine/arginine repetitive matrix-like protein (DUF761)	Absent	Uncertain	11.3053	0	0	FALSE	FALSE	FALSE	FALSE	FALSE
AT4G05000	VPS28-2	Vacuolar protein sorting-associated protein VPS28 family protein	Uncertain	Present	18.2465	8.04319	0	FALSE	FALSE	FALSE	FALSE	FALSE
AT4G05010	FBS3	F-box family protein	Absent	Present	13.0149	0	0	FALSE	FALSE	FALSE	FALSE	FALSE
AT4G05018		transmembrane protein	Absent	Absent	0.218607	0	0	FALSE	FALSE	FALSE	FALSE	FALSE
AT4G05020	NDB2	NAD(P)H dehydrogenase B2	Present	Present	23.9173	60.5494	0	FALSE	FALSE	FALSE	FALSE	FALSE
AT4G05030		Copper transport protein family	Absent	Absent	0.285622	0	0	FALSE	FALSE	FALSE	FALSE	FALSE
AT4G05040		ankyrin repeat family protein	Absent	Present	6.72031	0	0	FALSE	FALSE	FALSE	FALSE	FALSE
AT4G05050	UBQ11	ubiquitin 11	Uncertain	Present	476.972	102.586	12	FALSE	FALSE	FALSE	FALSE	FALSE		S19, S95, S171, S20, S96, S172, T14, T90, T166, T22, T98, T174			S171, S19, S95			3
AT4G05060		PapD-like superfamily protein	Uncertain	Present	34.7845	11.4022	0	FALSE	FALSE	FALSE	FALSE	FALSE
AT4G05070		Wound-responsive family protein	Absent	Present	208.274	0	0	FALSE	FALSE	FALSE	FALSE	FALSE
AT4G05071		hypothetical protein	Absent	Absent	0.955638	0	0	FALSE	FALSE	FALSE	FALSE	FALSE
AT4G05080		F-box and associated interaction domains-containing protein	Absent	Absent	0	0	0	FALSE	FALSE	FALSE	FALSE	FALSE
AT4G05090		Inositol monophosphatase family protein	Uncertain	Present	15.7477	7.75027	0	FALSE	FALSE	FALSE	FALSE	FALSE
AT4G05091		hypothetical protein	Absent	Absent	0.276613	0	0	FALSE	FALSE	FALSE	FALSE	FALSE
AT4G05095		non-LTR retrolelement reverse transcriptase	Absent	Uncertain	0.981421	0	0	FALSE	FALSE	FALSE	FALSE	FALSE
AT4G05097		hypothetical protein	Absent	Uncertain	0	0	0	FALSE	FALSE	FALSE	FALSE	FALSE
AT4G05100	MYB74	myb domain protein 74	Absent	Present	12.7047	0	0	FALSE	FALSE	FALSE	FALSE	FALSE
AT4G05110	ENT6	equilibrative nucleoside transporter 6	Absent	Absent	0.604589	0	0	FALSE	FALSE	FALSE	FALSE	FALSE
AT4G05120	FUR1	Major facilitator superfamily protein	Uncertain	Present	20.464	7.71771	0	FALSE	FALSE	FALSE	FALSE	FALSE
AT4G05130	ENT4	equilibrative nucleoside transporter 4	Absent	Absent	1.27523	0	0	FALSE	FALSE	FALSE	FALSE	FALSE
AT4G05140		Nucleoside transporter family protein	Absent	Absent	0	0	0	FALSE	FALSE	FALSE	FALSE	FALSE
AT4G05150	C17L7.70	Octicosapeptide/Phox/Bem1p family protein	Present	Present	249.055	24.4784	6	TRUE	TRUE	FALSE	FALSE	FALSE	S270, T264, S266	S277, S263, S281		S263		S270, S277	1		2
AT4G05160		AMP-dependent synthetase and ligase family protein	Present	Present	47.5035	53.3558	0	FALSE	FALSE	FALSE	FALSE	FALSE
AT4G05170		basic helix-loop-helix (bHLH) DNA-binding superfamily protein	Absent	Uncertain	5.17561	0	0	FALSE	FALSE	FALSE	FALSE	FALSE
AT4G05180	PSBQ-2	photosystem II subunit Q-2	Uncertain	Present	184.019	21.0178	0	FALSE	FALSE	FALSE	FALSE	FALSE
AT4G05190	ATK5	kinesin 5	Absent	Present	7.29534	0	0	FALSE	FALSE	FALSE	FALSE	TRUE
AT4G05200	CRK25	cysteine-rich RLK (RECEPTOR-like protein kinase) 25	Absent	Present	15.5372	0	0	FALSE	TRUE	FALSE	FALSE	TRUE
AT4G05210	LpxD1	Trimeric LpxA-like enzymes superfamily protein	Absent	Absent	0.695448	0	0	FALSE	FALSE	FALSE	FALSE	FALSE
AT4G05220		Late embryogenesis abundant (LEA) hydroxyproline-rich glycoprotein family	Absent	Uncertain	2.55822	0	0	FALSE	FALSE	FALSE	FALSE	FALSE
AT4G05230		Ubiquitin-like superfamily protein	Absent	Absent	0	0	0	FALSE	FALSE	FALSE	FALSE	FALSE
AT4G05240		Ubiquitin-like superfamily protein	Absent	Absent	0.00132019	0	0	FALSE	FALSE	FALSE	FALSE	FALSE
AT4G05250		Ubiquitin-like superfamily protein	Absent	Absent	0	0	0	FALSE	FALSE	FALSE	FALSE	FALSE
AT4G05260		Ubiquitin-like superfamily protein	Absent	Absent	0	0	0	FALSE	FALSE	FALSE	FALSE	FALSE
AT4G05270		Ubiquitin-like superfamily protein	Absent	Absent	0	0	0	FALSE	FALSE	FALSE	FALSE	FALSE
AT4G05310		Ubiquitin-like superfamily protein	Absent	Absent	0.000640227	0	0	FALSE	FALSE	FALSE	FALSE	FALSE
AT4G05320	UBQ10	polyubiquitin 10	Uncertain	Present	1153.22	112.55	24	FALSE	FALSE	FALSE	FALSE	FALSE		S19, S95, S171, S247, S323, S399, S20, S96, S172, S248, S324, S400, T14, T90, T166, T242, T318, T394, T22, T98, T174, T250, T326, T402			S171, S19, S247, S323, S399, S95			6
AT4G05330	AGD13	ARF-GAP domain 13	Uncertain	Present	17.9838	18.2354	0	FALSE	FALSE	FALSE	FALSE	FALSE
AT4G05340		P-loop containing nucleoside triphosphate hydrolases superfamily protein	Absent	Absent	0.00395682	0	0	FALSE	FALSE	FALSE	FALSE	FALSE
AT4G05350		RING/U-box superfamily protein	Absent	Absent	0	0	0	FALSE	FALSE	FALSE	FALSE	FALSE
AT4G05360		Zinc knuckle (CCHC-type) family protein	Absent	Absent	0.000411552	0	0	FALSE	FALSE	FALSE	FALSE	FALSE
AT4G05380		P-loop nucleoside triphosphate hydrolase superfamily protein	Absent	Absent	0.0809521	0	0	FALSE	FALSE	FALSE	FALSE	FALSE
AT4G05390	RFNR1	root FNR 1	Present	Present	32.1127	53.6571	0	FALSE	FALSE	FALSE	FALSE	FALSE
AT4G05400		copper ion binding protein	Present	Present	19.2496	28.5056	0	FALSE	FALSE	FALSE	FALSE	FALSE
AT4G05410	YAO	Transducin/WD40 repeat-like superfamily protein	Uncertain	Present	12.4684	11.2073	0	FALSE	FALSE	FALSE	FALSE	FALSE
AT4G05420	DDB1A	damaged DNA binding protein 1A	Present	Present	45.642	41.7943	0	FALSE	FALSE	FALSE	FALSE	FALSE
AT4G05430		Carbohydrate-binding X8 domain superfamily protein	Absent	Uncertain	1.10766	0	0	FALSE	FALSE	FALSE	FALSE	FALSE
AT4G05440	EDA35	temperature sensing protein-like protein	Uncertain	Present	5.77281	16.7433	0	FALSE	FALSE	FALSE	FALSE	FALSE
AT4G05450	MFDX1	mitochondrial ferredoxin 1	Absent	Present	15.639	0	0	FALSE	FALSE	FALSE	FALSE	FALSE
AT4G05460		RNI-like superfamily protein	Uncertain	Present	18.9646	4.85142	0	FALSE	FALSE	FALSE	FALSE	FALSE
AT4G05470		RNI-like superfamily protein	Absent	Absent	0.00687143	0	0	FALSE	FALSE	FALSE	FALSE	FALSE
AT4G05475		RNI-like superfamily protein	Absent	Absent	0	0	0	FALSE	FALSE	FALSE	FALSE	FALSE
AT4G05490		RNI-like superfamily protein	Absent	Absent	0.00385512	0	0	FALSE	FALSE	FALSE	FALSE	FALSE
AT4G05497		RNI-like superfamily protein	Absent	Absent	0.0789273	0	0	FALSE	FALSE	FALSE	FALSE	FALSE
AT4G05520	EHD2	EPS15 homology domain 2	Present	Present	9.78413	24.5409	0	FALSE	FALSE	FALSE	FALSE	FALSE
AT4G05523		nucleoporin GLE1-like protein	Absent	Absent	0.000715447	0	0	FALSE	FALSE	FALSE	FALSE	FALSE
AT4G05530	IBR1	indole-3-butyric acid response 1	Present	Present	43.8493	40.0754	0	FALSE	FALSE	FALSE	FALSE	FALSE
AT4G05540		P-loop containing nucleoside triphosphate hydrolases superfamily protein	Absent	Absent	0.0287971	0	0	FALSE	FALSE	FALSE	FALSE	FALSE
AT4G05553		zinc knuckle (CCHC-type) family protein	Absent	Absent	0	0	0	FALSE	FALSE	FALSE	FALSE	FALSE
AT4G05555		hypothetical protein	Absent	Uncertain	0	0	0	FALSE	FALSE	FALSE	FALSE	FALSE
AT4G05590	NRGA1,Negative Regulator of Guard Cell ABA Signaling 1	pyruvate carrier-like protein	Uncertain	Present	24.0184	10.8296	0	FALSE	FALSE	FALSE	FALSE	FALSE
AT4G05612		hypothetical protein	Absent	Absent	0	0	0	FALSE	FALSE	FALSE	FALSE	FALSE
AT4G05620		Galactose oxidase/kelch repeat superfamily protein	Absent	Absent	0	0	0	FALSE	FALSE	FALSE	FALSE	FALSE
AT4G05630		B3 domain protein	Absent	Absent	0.00130902	0	0	FALSE	FALSE	FALSE	FALSE	FALSE
AT4G05631		hypothetical protein	Absent	Uncertain	13.1323	0	0	FALSE	FALSE	FALSE	FALSE	FALSE
AT4G05632		hypothetical protein	Absent	Absent	0	0	0	FALSE	FALSE	FALSE	FALSE	FALSE
AT4G06479		nucleic acid binding / zinc ion binding protein	Absent	Absent	0	0	0	FALSE	FALSE	FALSE	FALSE	FALSE
AT4G06490		hypothetical protein (DUF3287)	Absent	Absent	0	0	0	FALSE	FALSE	FALSE	FALSE	FALSE
AT4G06526		nucleic acid binding / zinc ion binding protein	Absent	Absent	0	0	0	FALSE	FALSE	FALSE	FALSE	FALSE
AT4G06534		transmembrane protein	Absent	Uncertain	3.35554	0	0	FALSE	FALSE	FALSE	FALSE	FALSE
AT4G06536		SPla/RYanodine receptor (SPRY) domain-containing protein	Absent	Uncertain	4.18755	0	0	FALSE	FALSE	FALSE	FALSE	FALSE
AT4G06639		hypothetical protein	Absent	Absent	0	0	0	FALSE	FALSE	FALSE	FALSE	FALSE
AT4G06583		hypothetical protein	Absent	Absent	0	0	0	FALSE	FALSE	FALSE	FALSE	FALSE
AT4G06598		basic-leucine zipper (bZIP) transcription factor family protein	Absent	Present	21.3638	0	0	FALSE	FALSE	FALSE	FALSE	FALSE
AT4G06599		ubiquitin family protein	Present	Present	21.5023	20.1797	0	FALSE	FALSE	FALSE	FALSE	FALSE
AT4G06643		hypothetical protein	Absent	Uncertain	0	0	0	FALSE	FALSE	FALSE	FALSE	FALSE
AT4G06634	YY1	zinc finger (C2H2 type) family protein	Uncertain	Present	18.5083	6.34199	1	FALSE	FALSE	FALSE	FALSE	FALSE			S325
AT4G06655		transmembrane protein	Absent	Uncertain	0	0	0	FALSE	FALSE	FALSE	FALSE	FALSE
AT4G06676		etoposide-induced protein	Absent	Present	18.5264	0	0	FALSE	FALSE	FALSE	FALSE	FALSE
AT4G06688		myosin heavy chain-like protein	Absent	Absent	0	0	0	FALSE	FALSE	FALSE	FALSE	FALSE
AT4G06744		Leucine-rich repeat (LRR) family protein	Uncertain	Present	53.2664	8.6106	0	FALSE	FALSE	FALSE	FALSE	FALSE
AT4G06746	RAP2.9	related to AP2 9	Absent	Uncertain	4.65982	0	0	FALSE	FALSE	FALSE	FALSE	FALSE
AT4G07325		replication-like protein	Absent	Uncertain	0	0	0	FALSE	FALSE	FALSE	FALSE	FALSE
AT4G07350		hypothetical protein	Absent	Absent	0	0	0	FALSE	FALSE	FALSE	FALSE	FALSE
AT4G07380		hypothetical protein	Absent	Absent	0	0	0	FALSE	FALSE	FALSE	FALSE	FALSE
AT4G07390		Mannose-P-dolichol utilization defect 1 protein	Absent	Present	45.8617	0	0	FALSE	FALSE	FALSE	FALSE	FALSE
AT4G07400	VFB3	VIER F-box protein 3	Absent	Present	4.99615	0	0	FALSE	FALSE	FALSE	FALSE	FALSE
AT4G07410	PCN	Transducin family protein / WD-40 repeat family protein	Uncertain	Present	39.4038	8.26123	0	FALSE	FALSE	FALSE	FALSE	FALSE
AT4G07408		hypothetical protein	Absent	Absent	0.113626	0	0	FALSE	FALSE	FALSE	FALSE	FALSE
AT4G07445		hypothetical protein	Absent	Uncertain	0	0	0	FALSE	FALSE	FALSE	FALSE	FALSE
AT4G07455		hypothetical protein	Absent	Uncertain	0	0	0	FALSE	FALSE	FALSE	FALSE	FALSE
AT4G07515		ECA1 gametogenesis family protein (DUF784)	Absent	Absent	0	0	0	FALSE	FALSE	FALSE	FALSE	FALSE
AT4G07524		Ras-related small GTP-binding family protein	Absent	Absent	0	0	0	FALSE	FALSE	FALSE	FALSE	FALSE
AT4G07526		hypothetical protein	Absent	Absent	0	0	0	FALSE	FALSE	FALSE	FALSE	FALSE
AT4G07666		hypothetical protein	Absent	Absent	0	0	0	FALSE	FALSE	FALSE	FALSE	FALSE
AT4G07670		protease-associated (PA) domain-containing protein	Absent	Absent	0.17857	0	0	FALSE	FALSE	FALSE	FALSE	FALSE
AT4G07675		hypothetical protein	Absent	Absent	0	0	0	FALSE	FALSE	FALSE	FALSE	FALSE
AT4G07740		hypothetical protein (DUF3287)	Absent	Absent	0	0	0	FALSE	FALSE	FALSE	FALSE	FALSE
AT4G07820		CAP (Cysteine-rich secretory proteins%2C Antigen 5%2C and Pathogenesis-related 1 protein) superfamily protein	Uncertain	Present	75.1748	7.11664	0	FALSE	FALSE	FALSE	FALSE	FALSE
AT4G07825		transmembrane protein	Absent	Present	99.0408	0	0	FALSE	FALSE	FALSE	FALSE	FALSE
AT4G07835		hypothetical protein	Absent	Uncertain	0	0	0	FALSE	FALSE	FALSE	FALSE	FALSE
AT4G07868		transmembrane protein	Absent	Absent	0.340312	0	0	FALSE	FALSE	FALSE	FALSE	FALSE
AT4G07932		hypothetical protein	Absent	Absent	0	0	0	FALSE	FALSE	FALSE	FALSE	FALSE
AT4G07940		pre-mRNA-splicing factor CWC22-like protein%2C putative (DUF3245)	Absent	Absent	0.0705736	0	0	FALSE	FALSE	FALSE	FALSE	FALSE
AT4G07950		DNA-directed RNA polymerase%2C subunit M%2C archaeal	Absent	Present	26.6465	0	0	FALSE	FALSE	FALSE	FALSE	FALSE
AT4G07960	CSLC12	Cellulose-synthase-like C12	Uncertain	Uncertain	3.9349	13.513	0	FALSE	FALSE	FALSE	FALSE	FALSE
AT4G07965		hypothetical protein	Absent	Absent	0.00111773	0	0	FALSE	FALSE	FALSE	FALSE	FALSE
AT4G07990		Chaperone DnaJ-domain superfamily protein	Absent	Present	20.8166	0	0	FALSE	FALSE	FALSE	FALSE	FALSE
AT4G07995		hypothetical protein	Absent	Uncertain	0	0	0	FALSE	FALSE	FALSE	FALSE	FALSE
AT4G08025		ECA1 gametogenesis family protein (DUF784)	Absent	Absent	0	0	0	FALSE	FALSE	FALSE	FALSE	FALSE
AT4G08028		Molecular chaperone Hsp40/DnaJ family protein	Absent	Absent	0	0	0	FALSE	FALSE	FALSE	FALSE	FALSE
AT4G08039		Defensin-like (DEFL) family protein	Absent	Absent	0.0984422	0	0	FALSE	FALSE	FALSE	FALSE	FALSE
AT4G08040	ACS11	1-aminocyclopropane-1-carboxylate synthase 11	Absent	Uncertain	7.84682	0	0	FALSE	FALSE	FALSE	FALSE	FALSE
AT4G08097		hypothetical protein	Absent	Absent	0	0	0	FALSE	FALSE	FALSE	FALSE	FALSE
AT4G08140		26S proteasome non-ATPase regulatory subunit-like protein	Uncertain	Absent	0.0505592	57.2651	0	FALSE	FALSE	FALSE	FALSE	FALSE
AT4G08150	KNAT1	homeobox knotted-like protein	Uncertain	Present	52.7846	6.86078	0	FALSE	FALSE	FALSE	FALSE	FALSE
AT4G08160		glycosyl hydrolase family 10 protein / carbohydrate-binding domain-containing protein	Uncertain	Present	11.6219	9.3491	0	FALSE	FALSE	FALSE	FALSE	FALSE
AT4G08170		Inositol 1%2C3%2C4-trisphosphate 5/6-kinase family protein	Absent	Present	10.3158	0	0	FALSE	FALSE	FALSE	FALSE	FALSE
AT4G08180	ORP1C	OSBP(oxysterol binding protein)-related protein 1C	Uncertain	Present	21.7128	8.98367	1	FALSE	FALSE	FALSE	FALSE	FALSE			S380
AT4G08190		P-loop containing nucleoside triphosphate hydrolases superfamily protein	Uncertain	Absent	0	21.8984	0	FALSE	FALSE	FALSE	FALSE	FALSE
AT4G08210		Pentatricopeptide repeat (PPR-like) superfamily protein	Absent	Absent	0.304571	0	0	FALSE	FALSE	FALSE	FALSE	FALSE
AT4G08230		glycine-rich protein	Uncertain	Present	62.1263	10.4604	0	FALSE	FALSE	FALSE	FALSE	FALSE
AT4G08240		histone-lysine N-methyltransferase	Absent	Present	22.0273	0	0	FALSE	FALSE	FALSE	FALSE	FALSE
AT4G08250		GRAS family transcription factor	Absent	Uncertain	1.32572	0	0	FALSE	FALSE	FALSE	FALSE	FALSE
AT4G08260		Protein phosphatase 2C family protein	Absent	Absent	0	0	0	FALSE	FALSE	TRUE	FALSE	FALSE
AT4G08263		DNA-binding storekeeper protein transcriptional regulator-like protein	Absent	Absent	0.0679133	0	0	FALSE	FALSE	FALSE	FALSE	FALSE
AT4G08267		hAT transposon superfamily protein	Absent	Absent	0	0	0	FALSE	FALSE	FALSE	FALSE	FALSE
AT4G08270		glutathione S-transferase T3-like protein	Absent	Absent	0	0	0	FALSE	FALSE	FALSE	FALSE	FALSE
AT4G08280		Thioredoxin superfamily protein	Uncertain	Present	30.26	15.2937	0	FALSE	FALSE	FALSE	FALSE	FALSE
AT4G08290	UMAMIT20	nodulin MtN21 /EamA-like transporter family protein	Absent	Present	49.1343	0	0	FALSE	FALSE	FALSE	FALSE	FALSE
AT4G08300	UMAMIT17	nodulin MtN21 /EamA-like transporter family protein	Uncertain	Present	66.4138	7.73396	0	FALSE	FALSE	FALSE	FALSE	FALSE
AT4G08310		DNA ligase	Present	Present	33.5077	27.3164	1	FALSE	FALSE	FALSE	FALSE	FALSE			S503
AT4G08320	TPR8	Tetratricopeptide repeat (TPR)-like superfamily protein	Uncertain	Present	20.1927	11.0112	0	FALSE	FALSE	FALSE	FALSE	FALSE
AT4G08330		hypothetical protein	Absent	Present	30.4067	0	2	FALSE	FALSE	FALSE	FALSE	FALSE			S139, S6			S139			1
AT4G08350	GTA2	global transcription factor group A2	Present	Present	43.4711	28.2012	2	FALSE	FALSE	FALSE	FALSE	FALSE			S684, S59		S59	S684		1	1
AT4G08360		KOW domain-containing protein	Uncertain	Uncertain	6.74814	16.7123	0	FALSE	FALSE	FALSE	FALSE	FALSE
AT4G08370		Proline-rich extensin-like family protein	Absent	Absent	0.0855811	0	0	FALSE	FALSE	FALSE	FALSE	FALSE
AT4G08380		Proline-rich extensin-like family protein	Absent	Absent	0.0908475	0	0	FALSE	FALSE	FALSE	FALSE	FALSE
AT4G08390	SAPX	stromal ascorbate peroxidase	Present	Present	54.6887	34.6392	1	FALSE	FALSE	FALSE	FALSE	FALSE			S236			S236			1
AT4G08395		hypothetical protein	Absent	Absent	0.00181258	0	0	FALSE	FALSE	FALSE	FALSE	FALSE
AT4G08400		Proline-rich extensin-like family protein	Absent	Absent	2.7641	0	0	FALSE	FALSE	FALSE	FALSE	FALSE
AT4G08406		transmembrane protein	Absent	Absent	0	0	0	FALSE	FALSE	FALSE	FALSE	FALSE
AT4G08410		Proline-rich extensin-like family protein	Absent	Absent	3.63452	0	0	FALSE	FALSE	FALSE	FALSE	FALSE
AT4G08430		Ulp1 protease family protein	Absent	Absent	0.0492287	0	0	FALSE	FALSE	FALSE	FALSE	FALSE
AT4G08450		Disease resistance protein (TIR-NBS-LRR class) family	Absent	Absent	0.450549	0	0	FALSE	FALSE	FALSE	FALSE	FALSE
AT4G08455		BTB/POZ domain-containing protein	Absent	Present	15.2975	0	0	FALSE	FALSE	FALSE	FALSE	FALSE
AT4G08460		hypothetical protein (DUF1644)	Absent	Present	51.7705	0	0	FALSE	FALSE	FALSE	FALSE	FALSE
AT4G08470	MEKK3	MAPK/ERK kinase kinase 3	Absent	Present	14.8372	0	0	FALSE	TRUE	FALSE	FALSE	TRUE
AT4G08480	MAPKKK9	mitogen-activated protein kinase kinase kinase 9	Uncertain	Present	12.3175	11.0132	0	FALSE	TRUE	FALSE	FALSE	TRUE
AT4G08485		Defensin-like (DEFL) family protein	Absent	Absent	0	0	0	FALSE	FALSE	FALSE	FALSE	FALSE
AT4G08500	MEKK1	MAPK/ERK kinase kinase 1	Uncertain	Present	20.8564	11.0132	1	FALSE	TRUE	FALSE	FALSE	TRUE			S111	S111			1
AT4G08510		mediator of RNA polymerase II transcription subunit-like protein	Absent	Present	8.28595	0	0	FALSE	FALSE	FALSE	FALSE	FALSE
AT4G08520		SNARE-like superfamily protein	Uncertain	Present	88.7452	26.5884	0	FALSE	FALSE	FALSE	FALSE	FALSE
AT4G08530		non-specific lipid-transfer-like protein	Absent	Absent	0.00238311	0	0	FALSE	FALSE	FALSE	FALSE	FALSE
AT4G08535		F-box SKIP17-like protein	Absent	Uncertain	0	0	0	FALSE	FALSE	FALSE	FALSE	FALSE
AT4G08540		DNA-directed RNA polymerase II protein	Uncertain	Present	24.4757	7.62724	0	FALSE	FALSE	FALSE	FALSE	FALSE
AT4G08545		LRR receptor-like protein	Absent	Uncertain	0	0	0	FALSE	FALSE	FALSE	FALSE	FALSE
AT4G08550		electron carrier/ protein disulfide oxidoreductase	Absent	Absent	0.0291019	0	0	FALSE	FALSE	FALSE	FALSE	FALSE
AT4G08555		hypothetical protein	Absent	Present	10.0585	0	0	FALSE	FALSE	FALSE	FALSE	FALSE
AT4G08560	PUM15	pumilio 15	Absent	Absent	0	0	0	FALSE	FALSE	FALSE	FALSE	FALSE
AT4G08570		Heavy metal transport/detoxification superfamily protein	Absent	Absent	0.0303909	0	0	FALSE	FALSE	FALSE	FALSE	FALSE
AT4G08580		microfibrillar-associated protein-like protein	Uncertain	Present	11.4705	8.65477	0	FALSE	FALSE	FALSE	FALSE	FALSE
AT4G08590	ORTHL	ORTHRUS-like protein	Absent	Uncertain	4.70576	0	0	FALSE	FALSE	FALSE	FALSE	FALSE
AT4G08593		hypothetical protein	Absent	Absent	0.0946872	0	0	FALSE	FALSE	FALSE	FALSE	FALSE
AT4G08620	SULTR1%3B1	sulfate transporter 1%3B1	Absent	Absent	1.03358	0	0	FALSE	FALSE	FALSE	FALSE	FALSE
AT4G08630		fas-binding factor-like protein	Uncertain	Absent	0.0023321	26.5219	0	FALSE	FALSE	FALSE	FALSE	FALSE
AT4G08640		ATP binding protein	Absent	Absent	0.00147025	0	0	FALSE	FALSE	FALSE	FALSE	FALSE
AT4G08670	LTPG4,glycosylphosphatidylinositol-anchored lipid protein transfer 4	Bifunctional inhibitor/lipid-transfer protein/seed storage 2S albumin superfamily protein	Absent	Absent	0	0	0	FALSE	FALSE	FALSE	FALSE	FALSE
AT4G08685	SAH7	Pollen Ole e 1 allergen and extensin family protein	Absent	Present	86.036	0	0	FALSE	FALSE	FALSE	FALSE	FALSE
AT4G08690		Sec14p-like phosphatidylinositol transfer family protein	Uncertain	Present	25.3122	25.1346	0	FALSE	FALSE	FALSE	FALSE	FALSE
AT4G08691		hypothetical protein	Absent	Absent	0.000919311	0	0	FALSE	FALSE	FALSE	FALSE	FALSE
AT4G08700	ATPUP13	Drug/metabolite transporter superfamily protein	Absent	Present	8.08085	0	0	FALSE	FALSE	FALSE	FALSE	FALSE
AT4G08730		RNA-binding protein	Absent	Absent	0	0	0	FALSE	FALSE	FALSE	FALSE	FALSE
AT4G08740		hypothetical protein	Absent	Absent	0	0	0	FALSE	FALSE	FALSE	FALSE	FALSE
AT4G08760		hypothetical protein	Absent	Absent	0.00613269	0	0	FALSE	FALSE	FALSE	FALSE	FALSE
AT4G08770	Prx37	Peroxidase superfamily protein	Uncertain	Uncertain	8.44228	8.79322	0	FALSE	FALSE	FALSE	FALSE	FALSE
AT4G08780		Peroxidase superfamily protein	Present	Uncertain	1.59706	27.7725	0	FALSE	FALSE	FALSE	FALSE	FALSE
AT4G08790		Nitrilase/cyanide hydratase and apolipoprotein N-acyltransferase family protein	Uncertain	Uncertain	6.26537	15.9063	0	FALSE	FALSE	FALSE	FALSE	FALSE
AT4G08800		Protein kinase superfamily protein	Uncertain	Absent	0.0294435	9.8823	0	FALSE	TRUE	FALSE	FALSE	TRUE
AT4G08810	SUB1	calcium ion binding protein	Uncertain	Present	53.9418	12.3628	0	FALSE	FALSE	FALSE	FALSE	FALSE
AT4G08840	PUM11	pumilio 11	Absent	Absent	0.000171151	0	0	FALSE	FALSE	FALSE	FALSE	FALSE
AT4G08850		Leucine-rich repeat receptor-like protein kinase family protein	Present	Present	50.5386	33.3737	0	FALSE	TRUE	FALSE	FALSE	TRUE
AT4G08870	ARGAH2	Arginase/deacetylase superfamily protein	Uncertain	Present	11.6631	13.4625	0	FALSE	FALSE	FALSE	FALSE	FALSE
AT4G08869		Putative membrane lipoprotein	Absent	Absent	0	0	0	FALSE	FALSE	FALSE	FALSE	FALSE
AT4G08867		hypothetical protein	Absent	Absent	0.000226549	0	0	FALSE	FALSE	FALSE	FALSE	FALSE
AT4G08868		hypothetical protein	Absent	Absent	0.0116723	0	0	FALSE	FALSE	FALSE	FALSE	FALSE
AT4G08874		transmembrane protein	Absent	Absent	0.122128	0	0	FALSE	FALSE	FALSE	FALSE	FALSE
AT4G08875		Putative membrane lipoprotein	Absent	Absent	0.0133459	0	0	FALSE	FALSE	FALSE	FALSE	FALSE
AT4G08876		pyrophosphate-fructose-6-phosphate 1-phosphotransferase-related / pyrophosphate-dependent 6-phosphofructose-1-kinase-like protein	Absent	Absent	0.168942	0	0	FALSE	FALSE	FALSE	FALSE	FALSE
AT4G08878		Major facilitator superfamily protein	Uncertain	Absent	0.143618	36.9223	0	FALSE	FALSE	FALSE	FALSE	FALSE
AT4G08895		inorganic phosphate transporter family protein	Absent	Absent	0	0	0	FALSE	FALSE	FALSE	FALSE	FALSE
AT4G08900	ARGAH1	arginase	Present	Present	18.4891	27.731	0	FALSE	FALSE	FALSE	FALSE	FALSE
AT4G08910		homeobox protein	Absent	Uncertain	2.72153	0	0	FALSE	FALSE	FALSE	FALSE	FALSE
AT4G08920	CRY1	cryptochrome 1	Uncertain	Present	70.3109	12.5406	0	FALSE	TRUE	FALSE	FALSE	FALSE
AT4G08930	APRL6	APR-like 6	Absent	Present	23.6655	0	0	FALSE	FALSE	FALSE	FALSE	FALSE
AT4G08940		Ubiquitin carboxyl-terminal hydrolase family protein	Uncertain	Present	6.23001	16.4615	0	FALSE	FALSE	FALSE	FALSE	FALSE
AT4G08950	EXO	Phosphate-responsive 1 family protein	Uncertain	Present	314.71	16.6439	0	FALSE	FALSE	FALSE	FALSE	FALSE
AT4G08960		phosphotyrosyl phosphatase activator (PTPA) family protein	Absent	Present	21.83	0	0	FALSE	FALSE	FALSE	FALSE	FALSE
AT4G08980	FBW2	F-BOX WITH WD-40 2	Absent	Present	46.3455	0	0	FALSE	FALSE	FALSE	FALSE	FALSE
AT4G08990		DNA (cytosine-5-)-methyltransferase family protein	Absent	Absent	0.0185112	0	0	FALSE	FALSE	FALSE	FALSE	FALSE
AT4G09000	GRF1	general regulatory factor 1	Present	Present	280.187	97.1087	2	FALSE	FALSE	FALSE	FALSE	FALSE			S318, T3
AT4G09010	TL29	ascorbate peroxidase 4	Present	Present	67.3804	33.3537	0	FALSE	FALSE	FALSE	FALSE	FALSE
AT4G09012		Mitochondrial ribosomal protein L27	Absent	Absent	0.962037	0	0	FALSE	FALSE	FALSE	FALSE	FALSE
AT4G09020	ISA3	isoamylase 3	Uncertain	Present	11.7613	13.9622	0	FALSE	FALSE	FALSE	FALSE	FALSE
AT4G09030	AGP10	arabinogalactan protein 10	Absent	Present	113.994	0	0	FALSE	FALSE	FALSE	FALSE	FALSE
AT4G09035		hypothetical protein	Absent	Uncertain	0	0	0	FALSE	FALSE	FALSE	FALSE	FALSE
AT4G09040		RNA-binding (RRM/RBD/RNP motifs) family protein	Present	Present	40.1864	32.3133	0	FALSE	FALSE	FALSE	FALSE	FALSE
AT4G09060		hypothetical protein	Absent	Uncertain	3.52535	0	0	FALSE	FALSE	FALSE	FALSE	FALSE
AT4G09070		TATA-binding related factor (TRF) of subunit 20 of Mediator complex	Absent	Absent	0.000392959	0	0	FALSE	FALSE	FALSE	FALSE	FALSE
AT4G09080	TOC75-IV	Outer membrane OMP85 family protein	Absent	Absent	1.01616	0	0	FALSE	FALSE	FALSE	FALSE	FALSE
AT4G09090		Carbohydrate-binding X8 domain superfamily protein	Absent	Absent	0	0	0	FALSE	FALSE	FALSE	FALSE	FALSE
AT4G09100		RING/U-box superfamily protein	Absent	Absent	0.211931	0	0	FALSE	FALSE	FALSE	FALSE	FALSE
AT4G09110		RING/U-box superfamily protein	Absent	Absent	0.674253	0	0	FALSE	FALSE	FALSE	FALSE	FALSE
AT4G09120		RING/U-box superfamily protein	Absent	Absent	0.0106825	0	0	FALSE	FALSE	FALSE	FALSE	FALSE
AT4G09130		RING/U-box superfamily protein	Absent	Absent	0.196743	0	0	FALSE	FALSE	FALSE	FALSE	FALSE
AT4G09140	MLH1	MUTL-homologue 1	Absent	Present	11.3724	0	0	FALSE	FALSE	FALSE	FALSE	FALSE
AT4G09150		T-complex protein 11	Present	Present	42.7951	22.8531	2	FALSE	FALSE	FALSE	FALSE	FALSE			S388, S539			S388			1
AT4G09153	LCR36	low-molecular-weight cysteine-rich 36	Absent	Absent	0	0	0	FALSE	FALSE	FALSE	FALSE	FALSE
AT4G09160		SEC14 cytosolic factor family protein / phosphoglyceride transfer family protein	Present	Present	46.8538	44.0686	2	TRUE	FALSE	FALSE	FALSE	FALSE	S290	T295
AT4G09170		transmembrane protein	Absent	Absent	1.37071	0	0	FALSE	FALSE	FALSE	FALSE	FALSE
AT4G09180	FBH2	basic helix-loop-helix (bHLH) DNA-binding superfamily protein	Uncertain	Present	32.2923	8.05973	0	FALSE	FALSE	FALSE	FALSE	FALSE
AT4G09190		F-box and associated interaction domains-containing protein	Absent	Absent	0	0	0	FALSE	FALSE	FALSE	FALSE	FALSE
AT4G09200		SPla/RYanodine receptor (SPRY) domain-containing protein	Uncertain	Uncertain	0	6.22111	0	FALSE	FALSE	FALSE	FALSE	TRUE
AT4G09210		transmembrane protein	Absent	Uncertain	0	0	0	FALSE	FALSE	FALSE	FALSE	FALSE
AT4G09250		SPla/RYanodine receptor (SPRY) domain-containing protein	Uncertain	Absent	0.298555	6.22111	0	FALSE	FALSE	FALSE	FALSE	TRUE
AT4G09260		transmembrane protein	Absent	Uncertain	0	0	0	FALSE	FALSE	FALSE	FALSE	FALSE
AT4G09300		LisH and RanBPM domains containing protein	Absent	Uncertain	1.88747	0	0	FALSE	FALSE	FALSE	FALSE	FALSE
AT4G09310		SPla/RYanodine receptor (SPRY) domain-containing protein	Uncertain	Uncertain	0	6.22111	0	FALSE	FALSE	FALSE	FALSE	TRUE
AT4G09320	NDPK1	nucleoside diphosphate kinase	Present	Present	339.792	84.5228	3	FALSE	FALSE	FALSE	FALSE	FALSE		S119, S117, S122			S119			1
AT4G09340		SPla/RYanodine receptor (SPRY) domain-containing protein	Uncertain	Present	19.9799	9.00333	0	FALSE	FALSE	FALSE	FALSE	TRUE
AT4G09350	NdhT	Chaperone DnaJ-domain superfamily protein	Absent	Present	6.96678	0	0	FALSE	FALSE	FALSE	FALSE	FALSE
AT4G09355		hypothetical protein	Absent	Uncertain	0	0	0	FALSE	FALSE	FALSE	FALSE	FALSE
AT4G09360		NB-ARC domain-containing disease resistance protein	Absent	Absent	0	0	0	FALSE	FALSE	FALSE	FALSE	FALSE
AT4G09420		Disease resistance protein (TIR-NBS class)	Absent	Uncertain	3.05888	0	0	FALSE	FALSE	FALSE	FALSE	FALSE
AT4G09430		disease resistance protein (TIR-NBS-LRR class)	Absent	Absent	0.135937	0	0	FALSE	FALSE	FALSE	FALSE	TRUE
AT4G09435		disease resistance protein (TIR-NBS-LRR class) family protein	Absent	Uncertain	0	0	0	FALSE	FALSE	FALSE	FALSE	FALSE
AT4G09440		hypothetical protein (DUF577)	Absent	Absent	0.000873597	0	0	FALSE	FALSE	FALSE	FALSE	FALSE
AT4G09450		Duplicated homeodomain-like superfamily protein	Absent	Absent	0.000410022	0	0	FALSE	FALSE	FALSE	FALSE	FALSE
AT4G09460	MYB6	myb domain protein 6	Absent	Present	36.1325	0	0	FALSE	FALSE	FALSE	FALSE	FALSE
AT4G09462		Carbohydrate-binding X8 domain superfamily protein	Absent	Absent	0	0	0	FALSE	FALSE	FALSE	FALSE	FALSE
AT4G09464		Carbohydrate-binding X8 domain superfamily protein	Absent	Uncertain	0	0	0	FALSE	FALSE	FALSE	FALSE	FALSE
AT4G09465		Carbohydrate-binding X8 domain superfamily protein	Absent	Uncertain	0	0	0	FALSE	FALSE	FALSE	FALSE	FALSE
AT4G09466		Carbohydrate-binding X8 domain superfamily protein	Absent	Absent	0	0	0	FALSE	FALSE	FALSE	FALSE	FALSE
AT4G09467		Carbohydrate-binding X8 domain superfamily protein	Absent	Uncertain	0	0	0	FALSE	FALSE	FALSE	FALSE	FALSE
AT4G09490		Polynucleotidyl transferase%2C ribonuclease H-like superfamily protein	Absent	Present	10.462	0	0	FALSE	FALSE	FALSE	FALSE	FALSE
AT4G09500		UDP-Glycosyltransferase superfamily protein	Absent	Uncertain	3.13528	0	0	FALSE	FALSE	FALSE	FALSE	FALSE
AT4G09510	CINV2	cytosolic invertase 2	Uncertain	Present	11.9619	42.8613	0	FALSE	FALSE	FALSE	FALSE	FALSE
AT4G09520		Cofactor-independent phosphoglycerate mutase	Present	Present	10.7246	29.3074	0	FALSE	FALSE	FALSE	FALSE	FALSE
AT4G09530	SAUR17,SMALL AUXIN UPREGULATED RNA 17	SAUR-like auxin-responsive protein family	Absent	Uncertain	23.2382	0	0	FALSE	FALSE	FALSE	FALSE	FALSE
AT4G09545	CRP4	ECA1 gametogenesis related family protein	Absent	Absent	0	0	0	FALSE	FALSE	FALSE	FALSE	FALSE
AT4G09550	GIP1	AtGCP3 interacting protein 1	Absent	Present	6.15849	0	0	FALSE	FALSE	FALSE	FALSE	FALSE
AT4G09560		Protease-associated (PA) RING/U-box zinc finger family protein	Absent	Present	10.0149	0	0	FALSE	FALSE	FALSE	FALSE	FALSE
AT4G09570	CPK4	calcium-dependent protein kinase 4	Present	Present	24.2942	53.0484	0	FALSE	TRUE	FALSE	TRUE	TRUE
AT4G09580		SNARE associated Golgi protein family	Uncertain	Present	32.6859	13.4845	0	FALSE	FALSE	FALSE	FALSE	FALSE
