## Appendix for "Multi-Omics Meta-Analysis Provides Insights into Reversible Phosphorylation During Arabidopsis Skotomorphogenesis" (part 3 of 3)

### Sheet: Representativas_sitios (continued)
													Phosphosites			Phosphorilated motif matches			Phosphorilated motif matches (count)
AT4G09585		hypothetical protein	Absent	Uncertain	0	0	0	FALSE	FALSE	FALSE	FALSE	FALSE
AT4G09589		hypothetical protein	Absent	Uncertain	0	0	0	FALSE	FALSE	FALSE	FALSE	FALSE
AT4G09590	NHL22	NDR1/HIN1-like 22	Absent	Absent	0.00895199	0	0	FALSE	FALSE	FALSE	FALSE	FALSE
AT4G09600	GASA3	GAST1 protein homolog 3	Uncertain	Uncertain	14.6625	10.9767	0	FALSE	FALSE	FALSE	FALSE	FALSE
AT4G09610	GASA2	GAST1 protein homolog 2	Uncertain	Absent	9.4493	12.542	0	FALSE	FALSE	FALSE	FALSE	FALSE
AT4G09620		Mitochondrial transcription termination factor family protein	Uncertain	Present	16.7797	10.412	0	FALSE	FALSE	FALSE	FALSE	FALSE
AT4G09630		transmembrane protein (DUF616)	Present	Present	31.845	25.8873	0	FALSE	FALSE	FALSE	FALSE	FALSE
AT4G09640		magnesium transporter%2C putative (DUF803)	Absent	Present	9.02823	0	0	FALSE	FALSE	FALSE	FALSE	FALSE
AT4G09647		S locus-related glycoprotein 1 (SLR1) binding pollen coat protein family	Absent	Absent	0	0	0	FALSE	FALSE	FALSE	FALSE	FALSE
AT4G09649		hypothetical protein	Absent	Absent	0.333254	0	0	FALSE	FALSE	FALSE	FALSE	FALSE
AT4G09650	ATPD	F-type H+-transporting ATPase subunit delta	Present	Present	159.437	40.8763	1	FALSE	FALSE	FALSE	FALSE	FALSE			S18
AT4G09660		zinc finger MYM-type-like protein	Absent	Absent	0	0	0	FALSE	FALSE	FALSE	FALSE	FALSE
AT4G09670		Oxidoreductase family protein	Present	Present	59.6596	43.6341	0	FALSE	FALSE	FALSE	FALSE	FALSE
AT4G09680	CTC1	conserved telomere maintenance component 1	Absent	Present	14.5239	0	0	FALSE	FALSE	FALSE	FALSE	FALSE
AT4G09690		Cysteine/Histidine-rich C1 domain family protein	Absent	Absent	0.516502	0	0	FALSE	FALSE	FALSE	FALSE	FALSE
AT4G09720	RABG3A	RAB GTPase homolog G3A	Present	Present	48.6186	49.3592	0	FALSE	FALSE	FALSE	FALSE	FALSE
AT4G09730	RH39	RH39	Present	Present	23.3226	22.5482	0	FALSE	FALSE	FALSE	FALSE	FALSE
AT4G09731		hypothetical protein	Absent	Absent	0.184628	0	0	FALSE	FALSE	FALSE	FALSE	FALSE
AT4G09740	GH9B14	glycosyl hydrolase 9B14	Uncertain	Absent	0	46.6635	0	FALSE	FALSE	FALSE	FALSE	FALSE
AT4G09750		NAD(P)-binding Rossmann-fold superfamily protein	Uncertain	Present	11.8519	8.16298	0	FALSE	FALSE	FALSE	FALSE	FALSE
AT4G09760		Protein kinase superfamily protein	Absent	Present	9.89524	0	0	FALSE	FALSE	FALSE	FALSE	FALSE
AT4G09770		TRAF-like family protein	Uncertain	Uncertain	2.42197	7.00475	0	FALSE	FALSE	FALSE	FALSE	FALSE
AT4G09775		non-LTR retroelement reverse transcriptase	Absent	Absent	0.00066266	0	0	FALSE	FALSE	FALSE	FALSE	FALSE
AT4G09780		TRAF-like family protein	Absent	Absent	0.127328	0	0	FALSE	FALSE	FALSE	FALSE	FALSE
AT4G09784		histone deacetylase	Absent	Absent	0.0739705	0	0	FALSE	FALSE	FALSE	FALSE	FALSE
AT4G09795	LCR13	low-molecular-weight cysteine-rich 13	Absent	Absent	0	0	0	FALSE	FALSE	FALSE	FALSE	FALSE
AT4G09800	RPS18C	S18 ribosomal protein	Uncertain	Present	328.383	79.9187	0	FALSE	FALSE	FALSE	FALSE	FALSE
AT4G09810	URGT5,UDP-Rha/UDP-Gal transporter 5	Nucleotide-sugar transporter family protein	Absent	Present	8.57702	0	0	FALSE	FALSE	FALSE	FALSE	FALSE
AT4G09820	TT8	basic helix-loop-helix (bHLH) DNA-binding superfamily protein	Absent	Absent	0.0481689	0	0	FALSE	FALSE	FALSE	FALSE	FALSE
AT4G09830		nuclear receptor family 2 group C protein	Absent	Present	180.329	0	0	FALSE	FALSE	FALSE	FALSE	FALSE
AT4G09840		hypothetical protein	Absent	Uncertain	2.74843	0	0	FALSE	FALSE	FALSE	FALSE	FALSE
AT4G09850		hypothetical protein	Absent	Absent	0.026539	0	0	FALSE	FALSE	FALSE	FALSE	FALSE
AT4G09860		hypothetical protein	Absent	Absent	0	0	0	FALSE	FALSE	FALSE	FALSE	FALSE
AT4G09870		F-box and associated interaction domains-containing protein	Absent	Absent	0.0516516	0	0	FALSE	FALSE	FALSE	FALSE	FALSE
AT4G09880		hypothetical protein	Absent	Absent	0.143379	0	0	FALSE	FALSE	FALSE	FALSE	FALSE
AT4G09890		mediator of RNA polymerase II transcription subunit%2C putative (DUF3511)	Absent	Present	117.519	0	0	FALSE	FALSE	FALSE	FALSE	FALSE
AT4G09900	MES12	methyl esterase 12	Uncertain	Uncertain	1.42804	12.7376	0	FALSE	FALSE	FALSE	FALSE	FALSE
AT4G09920		FBD%2C F-box and Leucine Rich Repeat domains containing protein	Absent	Absent	0.523308	0	0	FALSE	FALSE	FALSE	FALSE	FALSE
AT4G09930		Avirulence induced gene (AIG1) family protein	Absent	Absent	0	0	0	FALSE	FALSE	FALSE	FALSE	FALSE
AT4G09940		P-loop containing nucleoside triphosphate hydrolases superfamily protein	Absent	Absent	0.0552318	0	0	FALSE	FALSE	FALSE	FALSE	FALSE
AT4G09950		P-loop containing nucleoside triphosphate hydrolases superfamily protein	Absent	Present	8.30284	0	0	FALSE	FALSE	FALSE	FALSE	FALSE
AT4G09960	STK	K-box region and MADS-box transcription factor family protein	Absent	Absent	0.0963398	0	0	FALSE	FALSE	FALSE	FALSE	FALSE
AT4G09965		hypothetical protein	Absent	Absent	0.00207158	0	0	FALSE	FALSE	FALSE	FALSE	FALSE
AT4G09970		transmembrane protein	Absent	Present	10.1452	0	0	FALSE	FALSE	FALSE	FALSE	FALSE
AT4G09980	EMB1691	Methyltransferase MT-A70 family protein	Uncertain	Present	16.6479	10.2399	1	FALSE	FALSE	FALSE	FALSE	FALSE			Y190
AT4G09984	LCR34	low-molecular-weight cysteine-rich 34	Absent	Absent	0	0	0	FALSE	FALSE	FALSE	FALSE	FALSE
AT4G09990	GXM2	glucuronoxylan 4-O-methyltransferase-like protein (DUF579)	Uncertain	Uncertain	6.20665	10.8423	0	FALSE	FALSE	FALSE	FALSE	FALSE
AT4G10000		Thioredoxin family protein	Uncertain	Uncertain	5.35813	5.28882	0	FALSE	FALSE	FALSE	FALSE	FALSE
AT4G10010		Protein kinase superfamily protein	Absent	Absent	0.0567796	0	0	FALSE	TRUE	FALSE	FALSE	TRUE
AT4G10020	HSD5	hydroxysteroid dehydrogenase 5	Present	Present	22.4354	32.9693	4	FALSE	FALSE	FALSE	FALSE	FALSE			S370, S377, Y367, Y374			S370, S377			2
AT4G10030		alpha/beta-Hydrolases superfamily protein	Absent	Present	23.283	0	0	FALSE	FALSE	FALSE	FALSE	FALSE
AT4G10040	CYTC-2	cytochrome c-2	Uncertain	Present	39.3044	20.506	0	FALSE	FALSE	FALSE	FALSE	FALSE
AT4G10050		esterase/lipase/thioesterase family protein	Uncertain	Present	14.1264	10.6807	0	FALSE	FALSE	FALSE	FALSE	FALSE
AT4G10060		Beta-glucosidase%2C GBA2 type family protein	Uncertain	Present	19.145	11.3383	0	FALSE	FALSE	FALSE	FALSE	FALSE
AT4G10070		KH domain-containing protein	Absent	Present	12.4315	0	1	FALSE	FALSE	FALSE	FALSE	FALSE			S254			S254			1
AT4G10080		transmembrane protein	Absent	Present	78.2906	0	0	FALSE	FALSE	FALSE	FALSE	FALSE
AT4G10090	ELP6	elongator protein 6	Absent	Present	9.46268	0	0	FALSE	FALSE	FALSE	FALSE	FALSE
AT4G10100	CNX7	co-factor for nitrate%2C reductase and xanthine dehydrogenase 7	Absent	Present	49.9815	0	0	FALSE	FALSE	FALSE	FALSE	FALSE
AT4G10110		RNA-binding (RRM/RBD/RNP motifs) family protein	Present	Present	27.0819	13.871	0	FALSE	FALSE	FALSE	FALSE	FALSE
AT4G10115	SCRL20	SCR-like 20	Absent	Absent	0	0	0	FALSE	FALSE	FALSE	FALSE	FALSE
AT4G10120	ATSPS4F	Sucrose-phosphate synthase family protein	Uncertain	Present	11.7499	34.2759	0	FALSE	FALSE	FALSE	FALSE	FALSE
AT4G10130		DNAJ heat shock N-terminal domain-containing protein	Absent	Present	13.1325	0	0	FALSE	FALSE	FALSE	FALSE	FALSE
AT4G10140		transmembrane protein	Uncertain	Present	26.7528	7.90719	0	FALSE	FALSE	FALSE	FALSE	FALSE
AT4G10150		RING/U-box superfamily protein	Absent	Present	8.0792	0	0	FALSE	FALSE	FALSE	FALSE	FALSE
AT4G10160		RING/U-box superfamily protein	Absent	Uncertain	7.59658	0	0	FALSE	FALSE	FALSE	FALSE	FALSE
AT4G10170		SNARE-like superfamily protein	Uncertain	Present	26.3474	6.10377	0	FALSE	FALSE	FALSE	FALSE	FALSE
AT4G10180	DET1	light-mediated development protein 1 / deetiolated1 (DET1)	Absent	Present	25.5624	0	0	FALSE	FALSE	FALSE	FALSE	FALSE
AT4G10190		F-box and associated interaction domains-containing protein	Absent	Absent	0	0	0	FALSE	FALSE	FALSE	FALSE	FALSE
AT4G10200		TTF-type zinc finger protein with HAT dimerization domain-containing protein	Absent	Absent	0.262193	0	0	FALSE	FALSE	FALSE	FALSE	FALSE
AT4G10210		transmembrane protein%2C putative (DUF239)	Absent	Absent	0	0	0	FALSE	FALSE	FALSE	FALSE	FALSE
AT4G10220		NEP-interacting protein%2C putative (DUF239)	Absent	Absent	0.000370073	0	0	FALSE	FALSE	FALSE	FALSE	FALSE
AT4G10230		no-apical-meristem-associated carboxy-terminal domain protein	Absent	Uncertain	0	0	0	FALSE	FALSE	FALSE	FALSE	FALSE
AT4G10240	bbx23	B-box zinc finger family protein	Absent	Present	21.9853	0	0	FALSE	FALSE	FALSE	FALSE	FALSE
AT4G10250	ATHSP22.0	HSP20-like chaperones superfamily protein	Absent	Present	10.6023	0	0	FALSE	FALSE	FALSE	FALSE	FALSE
AT4G10260		pfkB-like carbohydrate kinase family protein	Absent	Absent	1.94029	0	0	FALSE	FALSE	FALSE	FALSE	FALSE
AT4G10265		Wound-responsive family protein	Absent	Uncertain	1.94877	0	0	FALSE	FALSE	FALSE	FALSE	FALSE
AT4G10270		Wound-responsive family protein	Absent	Present	6.43383	0	0	FALSE	FALSE	FALSE	FALSE	FALSE
AT4G10280		RmlC-like cupins superfamily protein	Uncertain	Present	27.5196	8.69341	0	FALSE	FALSE	FALSE	FALSE	FALSE
AT4G10290		RmlC-like cupins superfamily protein	Absent	Absent	0.00104303	0	0	FALSE	FALSE	FALSE	FALSE	FALSE
AT4G10300		RmlC-like cupins superfamily protein	Uncertain	Present	43.6651	16.8859	0	FALSE	FALSE	FALSE	FALSE	FALSE
AT4G10305		reverse transcriptase	Absent	Uncertain	0	0	0	FALSE	FALSE	FALSE	FALSE	FALSE
AT4G10310	HKT1	high-affinity K+ transporter 1	Absent	Uncertain	3.63509	0	0	FALSE	FALSE	FALSE	FALSE	FALSE
AT4G10320		tRNA synthetase class I (I%2C L%2C M and V) family protein	Present	Present	42.8963	84.55	0	FALSE	FALSE	FALSE	FALSE	FALSE
AT4G10330		glycine-rich protein	Absent	Present	10.4417	0	0	FALSE	FALSE	FALSE	FALSE	FALSE
AT4G10340	LHCB5	light harvesting complex of photosystem II 5	Absent	Present	426.788	0	0	FALSE	FALSE	FALSE	FALSE	FALSE
AT4G10350	NAC070	NAC domain containing protein 70	Absent	Uncertain	1.28759	0	0	FALSE	FALSE	FALSE	FALSE	FALSE
AT4G10360		TRAM%2C LAG1 and CLN8 (TLC) lipid-sensing domain containing protein	Present	Present	36.2	21.3144	0	FALSE	FALSE	FALSE	FALSE	FALSE
AT4G10370		Cysteine/Histidine-rich C1 domain family protein	Absent	Absent	0.619334	0	0	FALSE	FALSE	FALSE	FALSE	FALSE
AT4G10380	NIP5%3B1	NOD26-like intrinsic protein 5%3B1	Absent	Present	20.1029	0	0	FALSE	FALSE	FALSE	FALSE	FALSE
AT4G10390		Protein kinase superfamily protein	Absent	Uncertain	4.72378	0	0	FALSE	TRUE	FALSE	FALSE	TRUE
AT4G10400		F-box/RNI-like/FBD-like domains-containing protein	Absent	Uncertain	4.35947	0	0	FALSE	FALSE	FALSE	FALSE	FALSE
AT4G10410		Leucine-rich repeat (LRR) family protein	Absent	Absent	0.0131331	0	0	FALSE	FALSE	FALSE	FALSE	FALSE
AT4G10420		FBD / Leucine Rich Repeat domains containing protein	Absent	Uncertain	2.44338	0	0	FALSE	FALSE	FALSE	FALSE	FALSE
AT4G10430		TMPIT-like protein	Uncertain	Present	24.6365	12.2879	0	FALSE	FALSE	FALSE	FALSE	FALSE
AT4G10440		S-adenosyl-L-methionine-dependent methyltransferases superfamily protein	Uncertain	Absent	0.00732029	36.8011	0	FALSE	FALSE	FALSE	FALSE	FALSE
AT4G10450		Ribosomal protein L6 family	Present	Present	52.1722	58.2244	0	FALSE	FALSE	FALSE	FALSE	FALSE
AT4G10457	SCRL1	SCR-like 1	Absent	Absent	0	0	0	FALSE	FALSE	FALSE	FALSE	FALSE
AT4G10465		Heavy metal transport/detoxification superfamily protein	Absent	Absent	0.12385	0	0	FALSE	FALSE	FALSE	FALSE	FALSE
AT4G10470		hypothetical protein	Absent	Present	8.73961	0	0	FALSE	FALSE	FALSE	FALSE	FALSE
AT4G10480		Nascent polypeptide-associated complex (NAC)%2C alpha subunit family protein	Present	Present	167.719	57.8665	0	FALSE	FALSE	FALSE	FALSE	FALSE
AT4G10490	DLO2,DMR6-LIKE OXYGENASE 2	2-oxoglutarate (2OG) and Fe(II)-dependent oxygenase superfamily protein	Absent	Absent	0.405462	0	0	FALSE	FALSE	FALSE	FALSE	FALSE
AT4G10500	DLO1,DMR6-LIKE OXYGENASE 1	2-oxoglutarate (2OG) and Fe(II)-dependent oxygenase superfamily protein	Absent	Uncertain	4.49299	0	0	FALSE	FALSE	FALSE	FALSE	FALSE
AT4G10510		Subtilase family protein	Absent	Uncertain	2.04597	0	0	FALSE	FALSE	FALSE	FALSE	FALSE
AT4G10520		Subtilase family protein	Absent	Absent	0.00752962	0	0	FALSE	FALSE	FALSE	FALSE	FALSE
AT4G10530		Subtilase family protein	Absent	Absent	0.150222	0	0	FALSE	FALSE	FALSE	FALSE	FALSE
AT4G10540		Subtilase family protein	Uncertain	Absent	0.00609394	5.2312	0	FALSE	FALSE	FALSE	FALSE	FALSE
AT4G10550		Subtilase family protein	Uncertain	Present	5.81767	5.2312	0	FALSE	FALSE	FALSE	FALSE	FALSE
AT4G10560	MEE53	Cysteine/Histidine-rich C1 domain family protein	Absent	Uncertain	4.1173	0	0	FALSE	FALSE	FALSE	FALSE	FALSE
AT4G10570	UBP9	ubiquitin-specific protease 9	Uncertain	Present	12.2204	8.16632	0	FALSE	FALSE	FALSE	FALSE	TRUE
AT4G10590	UBP10	ubiquitin-specific protease 10	Uncertain	Present	13.3207	15.6203	0	FALSE	FALSE	FALSE	FALSE	TRUE
AT4G10595	LCR2	low-molecular-weight cysteine-rich 2	Absent	Absent	0	0	0	FALSE	FALSE	FALSE	FALSE	FALSE
AT4G10600		RING/FYVE/PHD zinc finger superfamily protein	Absent	Uncertain	1.77166	0	0	FALSE	FALSE	FALSE	FALSE	FALSE
AT4G10603		S locus-related glycoprotein 1 (SLR1) binding pollen coat protein family	Absent	Absent	0	0	0	FALSE	FALSE	FALSE	FALSE	FALSE
AT4G10610	CID12	CTC-interacting domain 12	Uncertain	Present	75.795	27.8566	0	FALSE	FALSE	FALSE	FALSE	FALSE
AT4G10613		RNA-directed DNA polymerase (reverse transcriptase)-related family protein	Absent	Absent	0.196354	0	0	FALSE	FALSE	FALSE	FALSE	FALSE
AT4G10620		P-loop containing nucleoside triphosphate hydrolases superfamily protein	Absent	Present	6.11352	0	0	FALSE	FALSE	FALSE	FALSE	FALSE
AT4G10630		Glutaredoxin family protein	Uncertain	Uncertain	2.61165	9.18574	0	FALSE	FALSE	FALSE	FALSE	FALSE
AT4G10640	IQD16	IQ-domain 16	Absent	Uncertain	1.1748	0	0	FALSE	FALSE	FALSE	FALSE	FALSE
AT4G10650		P-loop containing nucleoside triphosphate hydrolases superfamily protein	Absent	Uncertain	1.37134	0	0	FALSE	FALSE	FALSE	FALSE	FALSE
AT4G10660		CDC68-like protein	Absent	Absent	0.00287311	0	0	FALSE	FALSE	FALSE	FALSE	FALSE
AT4G10670	GTC2	GTC2	Uncertain	Absent	0.00501948	16.9751	0	FALSE	FALSE	FALSE	FALSE	FALSE
AT4G10680		transcription factor IIB (TFIIB) family protein	Absent	Absent	0	0	0	FALSE	FALSE	FALSE	FALSE	FALSE
AT4G10695		CDC68-like protein	Absent	Absent	0.493749	0	0	FALSE	FALSE	FALSE	FALSE	FALSE
AT4G10700		F-box/kelch-repeat protein	Absent	Absent	0.000402722	0	0	FALSE	FALSE	FALSE	FALSE	FALSE
AT4G10710	SPT16	global transcription factor C	Present	Present	27.2886	38.197	1	FALSE	FALSE	FALSE	FALSE	FALSE			S1033		S1033			1
AT4G10720		Ankyrin repeat family protein	Absent	Uncertain	1.44432	0	0	FALSE	FALSE	FALSE	FALSE	FALSE
AT4G10730	TOI4	Protein kinase superfamily protein	Present	Present	32.3331	24.5495	4	TRUE	TRUE	FALSE	FALSE	TRUE	S514, S531	S476	S579	S514			1
AT4G10740		F-box and associated interaction domains-containing protein	Absent	Absent	0.000970704	0	0	FALSE	FALSE	FALSE	FALSE	FALSE
AT4G10750		Phosphoenolpyruvate carboxylase family protein	Present	Present	26.4926	32.0043	0	FALSE	FALSE	FALSE	FALSE	FALSE
AT4G10760	MTA	mRNAadenosine methylase	Present	Present	16.4503	19.9063	1	FALSE	FALSE	FALSE	FALSE	FALSE			S664			S664			1
AT4G10767	SCRL21	SCR-like 21	Absent	Absent	0	0	0	FALSE	FALSE	FALSE	FALSE	FALSE
AT4G10770	OPT7	oligopeptide transporter 7	Uncertain	Present	18.4452	8.13004	0	FALSE	FALSE	FALSE	FALSE	FALSE
AT4G10780		LRR and NB-ARC domains-containing disease resistance protein	Absent	Absent	0.0737835	0	0	FALSE	FALSE	FALSE	FALSE	FALSE
AT4G10790		UBX domain-containing protein	Present	Present	36.7581	57.4776	0	FALSE	FALSE	FALSE	FALSE	FALSE
AT4G10800		BTB/POZ domain protein	Uncertain	Uncertain	4.42402	13.6834	0	FALSE	FALSE	FALSE	FALSE	FALSE
AT4G10810		hypothetical protein	Absent	Present	84.2463	0	0	FALSE	FALSE	FALSE	FALSE	FALSE
AT4G10820		F-box family protein	Absent	Absent	0.0367457	0	0	FALSE	FALSE	FALSE	FALSE	FALSE
AT4G10840	KLCR1	Tetratricopeptide repeat (TPR)-like superfamily protein	Present	Present	163.874	75.4488	3	FALSE	FALSE	FALSE	FALSE	FALSE			T35, T40, S42			T35, T40			2
AT4G10843		hypothetical protein	Absent	Uncertain	0	0	0	FALSE	FALSE	FALSE	FALSE	FALSE
AT4G10850	SWEET7	Nodulin MtN3 family protein	Absent	Absent	0.235151	0	0	FALSE	FALSE	FALSE	FALSE	FALSE
AT4G10860		hypothetical protein	Uncertain	Uncertain	1.24045	9.81785	0	FALSE	FALSE	FALSE	FALSE	FALSE
AT4G10870		hypothetical protein	Absent	Absent	0	0	0	FALSE	FALSE	FALSE	FALSE	FALSE
AT4G10880		hypothetical protein	Absent	Absent	0	0	0	FALSE	FALSE	FALSE	FALSE	FALSE
AT4G10890		DDE family endonuclease	Absent	Uncertain	4.28556	0	0	FALSE	FALSE	FALSE	FALSE	FALSE
AT4G10895		Plant self-incompatibility protein S1 family	Absent	Absent	0	0	0	FALSE	FALSE	FALSE	FALSE	FALSE
AT4G10910		hypothetical protein	Absent	Present	15.1728	0	0	FALSE	FALSE	FALSE	FALSE	FALSE
AT4G10920	KELP	transcriptional coactivator p15 (PC4) family protein (KELP)	Uncertain	Present	68.5625	5.02662	0	FALSE	FALSE	FALSE	FALSE	FALSE
AT4G10925		Nuclear transport factor 2 (NTF2) family protein	Absent	Present	28.4977	0	0	FALSE	FALSE	FALSE	FALSE	FALSE
AT4G10930		RING/U-box protein	Uncertain	Present	9.26912	7.3044	0	FALSE	FALSE	FALSE	FALSE	FALSE
AT4G10950		SGNH hydrolase-type esterase superfamily protein	Absent	Absent	0.606151	0	0	FALSE	FALSE	FALSE	FALSE	FALSE
AT4G10955		alpha/beta-Hydrolases superfamily protein	Absent	Absent	0.517351	0	0	FALSE	FALSE	FALSE	FALSE	FALSE
AT4G10960	UGE5	UDP-D-glucose/UDP-D-galactose 4-epimerase 5	Uncertain	Uncertain	6.41889	10.6407	0	FALSE	FALSE	FALSE	FALSE	FALSE
AT4G10970		ribosome maturation factor	Present	Present	31.7917	15.4021	0	FALSE	FALSE	FALSE	FALSE	FALSE
AT4G11000		Ankyrin repeat family protein	Absent	Absent	0.616867	0	0	FALSE	FALSE	FALSE	FALSE	FALSE
AT4G11010	NDPK3	nucleoside diphosphate kinase 3	Present	Present	106.508	86.4059	0	FALSE	FALSE	FALSE	FALSE	FALSE
AT4G11020		hypothetical protein	Absent	Uncertain	1.90074	0	0	FALSE	FALSE	FALSE	FALSE	FALSE
AT4G11030		AMP-dependent synthetase and ligase family protein	Uncertain	Absent	0.0830936	44.0534	0	FALSE	FALSE	FALSE	FALSE	FALSE
AT4G11040	RDO5/DOG18	Protein phosphatase 2C family protein	Present	Absent	4.76527	27.7654	0	FALSE	FALSE	TRUE	FALSE	FALSE
AT4G11050	GH9C3	glycosyl hydrolase 9C3	Uncertain	Uncertain	3.41916	30.5487	0	FALSE	FALSE	FALSE	FALSE	FALSE
AT4G11060	MTSSB	mitochondrially targeted single-stranded DNA binding protein	Present	Present	12.1197	19.4893	0	FALSE	FALSE	FALSE	FALSE	FALSE
AT4G11070	WRKY41	WRKY family transcription factor	Absent	Absent	0.801421	0	0	FALSE	FALSE	FALSE	FALSE	FALSE
AT4G11080	3xHMG-box1	HMG (high mobility group) box protein	Absent	Present	12.1919	0	0	FALSE	FALSE	FALSE	FALSE	FALSE
AT4G11090	TBL23	TRICHOME BIREFRINGENCE-LIKE 23	Uncertain	Present	14.2593	6.31238	0	FALSE	FALSE	FALSE	FALSE	FALSE
AT4G11100		gelsolin protein	Absent	Present	17.6369	0	0	FALSE	FALSE	FALSE	FALSE	FALSE
AT4G11110	SPA2	SPA1-related 2	Absent	Present	23.6178	0	0	FALSE	TRUE	FALSE	FALSE	TRUE
AT4G11120		translation elongation factor Ts (EF-Ts)	Present	Present	9.75284	47.2178	0	FALSE	FALSE	FALSE	FALSE	FALSE
AT4G11130	RDR2	RNA-dependent RNA polymerase 2	Absent	Uncertain	3.70776	0	0	FALSE	FALSE	FALSE	FALSE	FALSE
AT4G11140	CRF1	cytokinin response factor 1	Absent	Uncertain	1.62536	0	0	FALSE	FALSE	FALSE	FALSE	FALSE
AT4G11150	TUF	vacuolar ATP synthase subunit E1	Present	Present	280.798	85.8495	0	FALSE	FALSE	FALSE	FALSE	FALSE
AT4G11160		Translation initiation factor 2%2C small GTP-binding protein	Uncertain	Present	23.3728	9.36024	0	FALSE	FALSE	FALSE	FALSE	FALSE
AT4G11170	RMG1,Resistance Methylated Gene 1	Disease resistance protein (TIR-NBS-LRR class) family	Absent	Uncertain	1.28425	0	0	FALSE	FALSE	FALSE	FALSE	FALSE
AT4G11175		Nucleic acid-binding%2C OB-fold-like protein	Present	Present	46.6719	18.134	0	FALSE	FALSE	FALSE	FALSE	FALSE
AT4G11180	DIR12,dirigent protein 12,DP1,dirigent protein 1	Disease resistance-responsive (dirigent-like protein) family protein	Absent	Absent	0.00115333	0	0	FALSE	FALSE	FALSE	FALSE	FALSE
AT4G11190		Disease resistance-responsive (dirigent-like protein) family protein	Present	Present	121.214	22.6094	0	FALSE	FALSE	FALSE	FALSE	FALSE
AT4G11210		Disease resistance-responsive (dirigent-like protein) family protein	Uncertain	Uncertain	13.4983	10.1527	0	FALSE	FALSE	FALSE	FALSE	FALSE
AT4G11211		hypothetical protein	Absent	Present	90.7457	0	0	FALSE	FALSE	FALSE	FALSE	FALSE
AT4G11220	BTI2	VIRB2-interacting protein 2	Present	Present	107.638	25.2095	4	FALSE	FALSE	FALSE	FALSE	FALSE			S46, S43, S56, S57		S46			1
AT4G11230		Riboflavin synthase-like superfamily protein	Absent	Uncertain	2.77936	0	0	FALSE	FALSE	FALSE	FALSE	FALSE
AT4G11240	TOPP7	Calcineurin-like metallo-phosphoesterase superfamily protein	Uncertain	Present	87.8342	10.0862	0	FALSE	FALSE	TRUE	FALSE	FALSE
AT4G11250	AGL52	AGAMOUS-like 52	Absent	Absent	0.045821	0	0	FALSE	FALSE	FALSE	FALSE	FALSE
AT4G11260	SGT1B	phosphatase-like protein	Present	Present	124.272	65.8052	0	FALSE	FALSE	FALSE	FALSE	FALSE
AT4G11270		Transducin/WD40 repeat-like superfamily protein	Present	Present	19.9777	20.2004	2	FALSE	FALSE	FALSE	FALSE	FALSE			S506, S1002	S1002		S506	1		1
AT4G11280	ACS6	1-aminocyclopropane-1-carboxylic acid (acc) synthase 6	Absent	Present	11.0438	0	0	FALSE	FALSE	FALSE	FALSE	FALSE
AT4G11290		Peroxidase superfamily protein	Present	Present	54.1853	39.3953	0	FALSE	FALSE	FALSE	FALSE	FALSE
AT4G11300		ROH1%2C putative (DUF793)	Absent	Present	17.1806	0	0	FALSE	FALSE	FALSE	FALSE	FALSE
AT4G11310	AtCP1,CP1,cysteine protease 1	Papain family cysteine protease	Uncertain	Uncertain	5.33953	8.04824	0	FALSE	FALSE	FALSE	FALSE	FALSE
AT4G11320	AtCP2,CP2,cysteine protease 2	Papain family cysteine protease	Uncertain	Present	548.485	12.3895	0	FALSE	FALSE	FALSE	FALSE	FALSE
AT4G11330	MPK5	MAP kinase 5	Absent	Present	17.6463	0	0	FALSE	TRUE	FALSE	FALSE	TRUE
AT4G11340		Disease resistance protein (TIR-NBS-LRR class) family	Absent	Absent	0.031986	0	0	FALSE	FALSE	FALSE	FALSE	FALSE
AT4G11350		transferring glycosyl group transferase (DUF604)	Absent	Uncertain	2.95653	0	0	FALSE	FALSE	FALSE	FALSE	FALSE
AT4G11360	RHA1B	RING-H2 finger A1B	Absent	Present	103.474	0	0	FALSE	FALSE	FALSE	FALSE	FALSE
AT4G11370	RHA1A	RING-H2 finger A1A	Absent	Uncertain	3.70173	0	0	FALSE	FALSE	FALSE	FALSE	FALSE
AT4G11373		Serine/Threonine kinase catalytic domain protein	Absent	Uncertain	0	0	0	FALSE	TRUE	FALSE	FALSE	FALSE
AT4G11380		Adaptin family protein	Present	Present	36.6616	62.5375	0	FALSE	FALSE	FALSE	FALSE	FALSE
AT4G11385		hypothetical protein	Absent	Absent	0.0611616	0	0	FALSE	FALSE	FALSE	FALSE	FALSE
AT4G11390		Cysteine/Histidine-rich C1 domain family protein	Absent	Absent	0.0527929	0	0	FALSE	FALSE	FALSE	FALSE	FALSE
AT4G11393		Defensin-like (DEFL) family protein	Absent	Absent	0.635684	0	0	FALSE	FALSE	FALSE	FALSE	FALSE
AT4G11400		ARID/BRIGHT DNA-binding %2C ELM2 domain and myb-like DNA-binding domain-containing protein	Absent	Absent	0.48787	0	0	FALSE	FALSE	FALSE	FALSE	FALSE
AT4G11402		transmembrane protein	Absent	Uncertain	0	0	0	FALSE	FALSE	FALSE	FALSE	FALSE
AT4G11410		NAD(P)-binding Rossmann-fold superfamily protein	Uncertain	Present	23.246	7.87984	0	FALSE	FALSE	FALSE	FALSE	FALSE
AT4G11420	EIF3A	eukaryotic translation initiation factor 3A	Present	Present	85.9246	93.1784	0	FALSE	FALSE	FALSE	FALSE	TRUE
AT4G11430		hydroxyproline-rich glycoprotein family protein	Absent	Absent	0	0	0	FALSE	FALSE	FALSE	FALSE	FALSE
AT4G11440		Mitochondrial substrate carrier family protein	Absent	Uncertain	3.34227	0	0	FALSE	FALSE	FALSE	FALSE	FALSE
AT4G11450		bromo-adjacent domain protein%2C putative (DUF3527)	Absent	Uncertain	4.84079	0	0	FALSE	FALSE	FALSE	FALSE	FALSE
AT4G11460	CRK30	cysteine-rich RLK (RECEPTOR-like protein kinase) 30	Absent	Absent	0.58055	0	0	FALSE	TRUE	FALSE	FALSE	TRUE
AT4G11470	CRK31	cysteine-rich RLK (RECEPTOR-like protein kinase) 31	Absent	Absent	0.259714	0	0	FALSE	TRUE	FALSE	FALSE	TRUE
AT4G11480	CRK32	cysteine-rich RLK (RECEPTOR-like protein kinase) 32	Absent	Absent	0.113647	0	0	FALSE	TRUE	FALSE	FALSE	TRUE
AT4G11485	LCR11	low-molecular-weight cysteine-rich 11	Absent	Absent	0.000945159	0	0	FALSE	FALSE	FALSE	FALSE	FALSE
AT4G11490	CRK33	cysteine-rich RLK (RECEPTOR-like protein kinase) 33	Absent	Absent	0	0	0	FALSE	TRUE	FALSE	FALSE	TRUE
AT4G11510	RALFL28	ralf-like 28	Absent	Absent	0	0	0	FALSE	FALSE	FALSE	FALSE	FALSE
AT4G11521		Receptor-like protein kinase-related family protein	Absent	Absent	1.00842	0	0	FALSE	FALSE	FALSE	FALSE	FALSE
AT4G11530	CRK34	cysteine-rich RLK (RECEPTOR-like protein kinase) 34	Absent	Present	7.18007	0	0	FALSE	TRUE	FALSE	FALSE	TRUE
AT4G11540		Cysteine/Histidine-rich C1 domain family protein	Absent	Absent	0.110725	0	0	FALSE	FALSE	FALSE	FALSE	FALSE
AT4G11543		hypothetical protein	Absent	Uncertain	0	0	0	FALSE	FALSE	FALSE	FALSE	FALSE
AT4G11547		cysteine/histidine-rich C1 domain protein	Absent	Uncertain	0	0	0	FALSE	FALSE	FALSE	FALSE	FALSE
AT4G11550		Cysteine/Histidine-rich C1 domain family protein	Absent	Uncertain	2.72704	0	0	FALSE	FALSE	FALSE	FALSE	FALSE
AT4G11560		bromo-adjacent homology (BAH) domain-containing protein	Uncertain	Present	30.6368	9.95101	3	TRUE	FALSE	FALSE	FALSE	FALSE		S11, S12	S28		S11, S12			2
AT4G11570		Haloacid dehalogenase-like hydrolase (HAD) superfamily protein	Absent	Present	36.9672	0	0	FALSE	FALSE	FALSE	FALSE	FALSE
AT4G11580		RNI-like superfamily protein	Absent	Absent	0	0	0	FALSE	FALSE	FALSE	FALSE	FALSE
AT4G11590		F-box associated ubiquitination effector family protein	Absent	Absent	0.0514372	0	0	FALSE	FALSE	FALSE	FALSE	FALSE
AT4G11600	GPX6	glutathione peroxidase 6	Present	Present	95.7844	57.598	0	FALSE	FALSE	FALSE	FALSE	FALSE
AT4G11610		C2 calcium/lipid-binding plant phosphoribosyltransferase family protein	Present	Present	83.6947	35.6915	0	FALSE	FALSE	FALSE	FALSE	FALSE
AT4G11630		Ribosomal protein L19 family protein	Uncertain	Present	22.7181	13.3916	0	FALSE	FALSE	FALSE	FALSE	FALSE
AT4G11640	SR	serine racemase	Present	Present	6.83793	22.2106	0	FALSE	FALSE	FALSE	FALSE	FALSE
AT4G11650	OSM34	osmotin 34	Uncertain	Present	139.611	12.452	0	FALSE	FALSE	FALSE	FALSE	FALSE
AT4G11653	RALFL29	RALF-like 29	Absent	Absent	0	0	0	FALSE	FALSE	FALSE	FALSE	FALSE
AT4G11655	CASPL4A4,CASP-like protein 4A4	Uncharacterized protein family (UPF0497)	Absent	Present	10.6228	0	0	FALSE	FALSE	FALSE	FALSE	FALSE
AT4G11660	AT-HSFB2B	winged-helix DNA-binding transcription factor family protein	Uncertain	Present	17.8205	4.40706	0	FALSE	FALSE	FALSE	FALSE	FALSE
AT4G11670		DNA topoisomerase 4 subunit B (DUF810)	Uncertain	Present	13.5526	5.92637	0	FALSE	FALSE	FALSE	FALSE	FALSE
AT4G11680		Zinc finger%2C C3HC4 type (RING finger) family protein	Present	Present	15.5101	18.6251	4	FALSE	FALSE	FALSE	FALSE	FALSE		S29, S48, T46, S27		S29, S48	S48		2	1
AT4G11690	ABO8,aba overly sensitive mutant	Pentatricopeptide repeat (PPR-like) superfamily protein	Absent	Uncertain	1.20945	0	0	FALSE	FALSE	FALSE	FALSE	FALSE
AT4G11700		hypothetical protein (DUF626)	Absent	Absent	0.0870523	0	0	FALSE	FALSE	FALSE	FALSE	FALSE
AT4G11720	HAP2	hapless 2	Absent	Absent	0.193413	0	0	FALSE	FALSE	FALSE	FALSE	FALSE
AT4G11730		Cation transporter/ E1-E2 ATPase family protein	Uncertain	Absent	9.85023e-05	44.1093	0	FALSE	FALSE	FALSE	FALSE	FALSE
AT4G11740	SAY1	Ubiquitin-like superfamily protein	Present	Present	22.8628	43.1796	11	TRUE	FALSE	FALSE	FALSE	FALSE	S328, S394, S326	S289, S313, S295, S315, E355, S324, S288	S72	S313, S326, S328, S394	S295, S328	S289, S328, S394, S72	4	2	4
AT4G11745		Galactose oxidase/kelch repeat superfamily protein	Absent	Absent	0.000298852	0	0	FALSE	FALSE	FALSE	FALSE	FALSE
AT4G11750		Galactose oxidase/kelch repeat superfamily protein	Absent	Absent	0	0	0	FALSE	FALSE	FALSE	FALSE	FALSE
AT4G11760	LCR17	low-molecular-weight cysteine-rich 17	Absent	Absent	0.000643471	0	0	FALSE	FALSE	FALSE	FALSE	FALSE
AT4G11770		Galactose oxidase/kelch repeat superfamily protein	Absent	Absent	0	0	0	FALSE	FALSE	FALSE	FALSE	FALSE
AT4G11780	TRM10	GAR2-like protein	Absent	Uncertain	1.97045	0	0	FALSE	FALSE	FALSE	FALSE	FALSE
AT4G11790		Pleckstrin homology (PH) domain superfamily protein	Present	Present	29.0869	27.6661	3	TRUE	FALSE	FALSE	FALSE	FALSE		S312, S311	S308			S312			1
AT4G11800		Calcineurin-like metallo-phosphoesterase superfamily protein	Uncertain	Present	27.0867	7.4639	0	FALSE	FALSE	FALSE	FALSE	FALSE
AT4G11810		Major Facilitator Superfamily with SPX (SYG1/Pho81/XPR1) domain-containing protein	Absent	Absent	0.360698	0	0	FALSE	FALSE	FALSE	FALSE	FALSE
AT4G11820	HMGS	hydroxymethylglutaryl-CoA synthase / HMG-CoA synthase / 3-hydroxy-3-methylglutaryl coenzyme A synthase	Present	Present	88.0088	57.982	0	FALSE	FALSE	FALSE	FALSE	FALSE
AT4G11830	PLDGAMMA2	phospholipase D gamma 2	Uncertain	Present	38.0823	28.4557	0	FALSE	FALSE	FALSE	FALSE	FALSE
AT4G11840	PLDGAMMA3	phospholipase D gamma 3	Uncertain	Present	10.9737	42.1653	0	FALSE	FALSE	FALSE	FALSE	FALSE
AT4G11845		Interleukin-1 receptor-associated kinase 4 protein	Uncertain	Present	11.2055	21.3819	1	FALSE	FALSE	FALSE	FALSE	FALSE			S24
AT4G11850	PLDGAMMA1	phospholipase D gamma 1	Present	Present	26.6657	42.622	1	FALSE	FALSE	FALSE	FALSE	FALSE			S680			S680			1
AT4G11860		FAM63A-like protein (DUF544)	Present	Present	19.6993	43.7485	4	TRUE	FALSE	FALSE	FALSE	FALSE		S234	S238, S470, S471		S234, S470	S238		2	1
AT4G11870		hypothetical protein	Absent	Absent	0.00380064	0	0	FALSE	FALSE	FALSE	FALSE	FALSE
AT4G11880	AGL14	AGAMOUS-like 14	Absent	Absent	0.431421	0	0	FALSE	FALSE	FALSE	FALSE	FALSE
AT4G11890	ARCK1	Protein kinase superfamily protein	Absent	Uncertain	1.45547	0	0	FALSE	TRUE	FALSE	FALSE	FALSE
AT4G11900		S-locus lectin protein kinase family protein	Absent	Absent	0.563716	0	0	FALSE	TRUE	FALSE	FALSE	TRUE
AT4G11910	NYE2,NONYELLOWING 2,SGR2,STAY-GREEN 2	STAY-GREEN-like protein	Absent	Uncertain	6.29151	0	0	FALSE	FALSE	FALSE	FALSE	FALSE
AT4G11911		STAY-GREEN-like protein	Absent	Absent	0	0	0	FALSE	FALSE	FALSE	FALSE	FALSE
AT4G11920	CCS52A2	cell cycle switch protein 52 A2	Absent	Present	7.62821	0	0	FALSE	FALSE	FALSE	FALSE	FALSE
AT4G11930		hypothetical protein	Absent	Absent	0.00400702	0	0	FALSE	FALSE	FALSE	FALSE	FALSE
AT4G11940	ADM,ADMETOS	hypothetical protein	Absent	Absent	0	0	0	FALSE	FALSE	FALSE	FALSE	FALSE
AT4G11950		transmembrane protein%2C putative (DUF1191)	Absent	Uncertain	1.60931	0	0	FALSE	FALSE	FALSE	FALSE	FALSE
AT4G11960	PGRL1B	PGR5-like B	Uncertain	Present	30.8945	8.5064	0	FALSE	FALSE	FALSE	FALSE	FALSE
AT4G11970		YTH family protein	Absent	Present	9.57244	0	0	FALSE	FALSE	FALSE	FALSE	FALSE
AT4G11980	NUDX14	nudix hydrolase homolog 14	Present	Present	9.92592	27.2512	0	FALSE	FALSE	FALSE	FALSE	FALSE
AT4G11990		Cell cycle regulated microtubule associated protein	Absent	Uncertain	1.42685	0	0	FALSE	FALSE	FALSE	FALSE	FALSE
AT4G12000		SNARE associated Golgi protein family	Absent	Uncertain	10.8805	0	0	FALSE	FALSE	FALSE	FALSE	FALSE
AT4G12005		hypothetical protein	Absent	Absent	1.1174	0	0	FALSE	FALSE	FALSE	FALSE	FALSE
AT4G12010		Disease resistance protein (TIR-NBS-LRR class) family	Absent	Uncertain	6.06567	0	0	FALSE	FALSE	FALSE	FALSE	FALSE
AT4G12020	WRKY19	protein kinase family protein	Uncertain	Present	10.4837	11.0132	0	FALSE	TRUE	FALSE	FALSE	TRUE
AT4G12030	BAT5	bile acid transporter 5	Absent	Uncertain	0.841068	0	0	FALSE	FALSE	FALSE	FALSE	FALSE
AT4G12040	SAP7	A20/AN1-like zinc finger family protein	Absent	Present	125.872	0	0	FALSE	FALSE	FALSE	FALSE	FALSE
AT4G12050	AHL26,AT-hook motif nuclear localized protein 26	Putative AT-hook DNA-binding family protein	Present	Present	8.40555	26.3457	0	FALSE	FALSE	FALSE	FALSE	FALSE
AT4G12060		Double Clp-N motif protein	Present	Present	41.4457	22.887	0	FALSE	FALSE	FALSE	FALSE	FALSE
AT4G12070		hypothetical protein	Uncertain	Present	14.1924	10.753	0	FALSE	FALSE	FALSE	FALSE	FALSE
AT4G12080	AHL1	AT-hook motif nuclear-localized protein 1	Uncertain	Present	42.2315	21.0516	0	FALSE	FALSE	FALSE	FALSE	FALSE
AT4G12090		Cornichon family protein	Absent	Present	5.09744	0	0	FALSE	FALSE	FALSE	FALSE	FALSE
AT4G12100		Cullin family protein	Absent	Absent	0.271517	0	0	FALSE	FALSE	FALSE	FALSE	FALSE
AT4G12110	SMO1-1	sterol-4alpha-methyl oxidase 1-1	Absent	Present	30.7845	0	0	FALSE	FALSE	FALSE	FALSE	FALSE
AT4G12120	SEC1B	Sec1/munc18-like (SM) proteins superfamily	Absent	Present	6.44521	0	0	FALSE	FALSE	FALSE	FALSE	FALSE
AT4G12130		Glycine cleavage T-protein family	Present	Present	6.56209	43.5403	0	FALSE	FALSE	FALSE	FALSE	FALSE
AT4G12140		RING/U-box superfamily protein	Absent	Absent	0.0114961	0	0	FALSE	FALSE	FALSE	FALSE	FALSE
AT4G12150		RING/U-box superfamily protein	Absent	Absent	0.000303959	0	0	FALSE	FALSE	FALSE	FALSE	FALSE
AT4G12170		Thioredoxin superfamily protein	Absent	Absent	0.227183	0	0	FALSE	FALSE	FALSE	FALSE	FALSE
AT4G12190		RING/U-box superfamily protein	Absent	Absent	0	0	0	FALSE	FALSE	FALSE	FALSE	FALSE
AT4G12210		RING/U-box superfamily protein	Absent	Absent	0	0	0	FALSE	FALSE	FALSE	FALSE	FALSE
AT4G12220		hypothetical protein	Absent	Absent	0.00315289	0	0	FALSE	FALSE	FALSE	FALSE	FALSE
AT4G12230		alpha/beta-Hydrolases superfamily protein	Present	Present	62.1619	25.2878	0	FALSE	FALSE	FALSE	FALSE	FALSE
AT4G12240		zinc finger (C2H2 type) family protein	Absent	Uncertain	4.56719	0	0	FALSE	FALSE	FALSE	FALSE	FALSE
AT4G12250	GAE5	UDP-D-glucuronate 4-epimerase 5	Present	Present	17.5623	40.7472	0	FALSE	FALSE	FALSE	FALSE	FALSE
AT4G12270		Copper amine oxidase family protein	Absent	Absent	1.17584	0	0	FALSE	FALSE	FALSE	FALSE	FALSE
AT4G12280		copper amine oxidase family protein	Uncertain	Absent	0.0138963	15.3282	0	FALSE	FALSE	FALSE	FALSE	FALSE
AT4G12290		Copper amine oxidase family protein	Present	Uncertain	5.71083	25.1814	0	FALSE	FALSE	FALSE	FALSE	FALSE
AT4G12300	CYP706A4	cytochrome P450%2C family 706%2C subfamily A%2C polypeptide 4	Uncertain	Present	14.4037	12.9648	0	FALSE	FALSE	FALSE	FALSE	FALSE
AT4G12310	CYP706A5	cytochrome P450%2C family 706%2C subfamily A%2C polypeptide 5	Absent	Present	13.1094	0	0	FALSE	FALSE	FALSE	FALSE	FALSE
AT4G12320	CYP706A6	cytochrome P450%2C family 706%2C subfamily A%2C polypeptide 6	Absent	Absent	0.232363	0	0	FALSE	FALSE	FALSE	FALSE	FALSE
AT4G12330	CYP706A7	cytochrome P450%2C family 706%2C subfamily A%2C polypeptide 7	Absent	Present	8.66374	0	0	FALSE	FALSE	FALSE	FALSE	FALSE
AT4G12334		Cytochrome P450 superfamily protein	Uncertain	Absent	0	16.7433	0	FALSE	FALSE	FALSE	FALSE	FALSE
AT4G12340		copper ion binding protein	Present	Present	60.7605	27.2997	0	FALSE	FALSE	FALSE	FALSE	FALSE
AT4G12350	MYB42	myb domain protein 42	Absent	Absent	0.590735	0	0	FALSE	FALSE	FALSE	FALSE	FALSE
AT4G12360		Bifunctional inhibitor/lipid-transfer protein/seed storage 2S albumin superfamily protein	Absent	Absent	0.560773	0	0	FALSE	FALSE	FALSE	FALSE	FALSE
AT4G12370		F-box/kelch-repeat protein	Absent	Absent	0.12748	0	0	FALSE	FALSE	FALSE	FALSE	FALSE
AT4G12380		hypothetical protein	Absent	Absent	0.0139255	0	0	FALSE	FALSE	FALSE	FALSE	FALSE
AT4G12382		F-box family protein	Absent	Uncertain	2.54181	0	0	FALSE	FALSE	FALSE	FALSE	FALSE
AT4G12390	PME1	pectin methylesterase inhibitor 1	Uncertain	Present	20.6393	6.22008	0	FALSE	FALSE	FALSE	FALSE	FALSE
AT4G12400	Hop3	stress-inducible protein	Present	Present	27.9685	37.6667	0	FALSE	FALSE	FALSE	FALSE	FALSE
AT4G12410	SAUR35,SMALL AUXIN UPREGULATED RNA 35	SAUR-like auxin-responsive protein family	Absent	Uncertain	5.81903	0	0	FALSE	FALSE	FALSE	FALSE	FALSE
AT4G12420	SKU5	Cupredoxin superfamily protein	Present	Present	137.301	62.0015	0	FALSE	FALSE	FALSE	FALSE	FALSE
AT4G12430	TPPF	Haloacid dehalogenase-like hydrolase (HAD) superfamily protein	Absent	Uncertain	0	0	0	FALSE	FALSE	FALSE	FALSE	FALSE
AT4G12440	APT4	adenine phosphoribosyl transferase 4	Uncertain	Absent	0.199178	23.6916	0	FALSE	FALSE	FALSE	FALSE	FALSE
AT4G12450		zinc finger (C2H2 type) family protein	Absent	Uncertain	1.85599	0	0	FALSE	FALSE	FALSE	FALSE	FALSE
AT4G12460	ORP2B	OSBP(oxysterol binding protein)-related protein 2B	Absent	Present	15.7306	0	0	FALSE	FALSE	FALSE	FALSE	FALSE
AT4G12470	AZI1	azelaic acid induced 1	Absent	Present	141.094	0	0	FALSE	FALSE	FALSE	FALSE	FALSE
AT4G12480	EARLI1	Bifunctional inhibitor/lipid-transfer protein/seed storage 2S albumin superfamily protein	Absent	Uncertain	4.19336	0	0	FALSE	FALSE	FALSE	FALSE	FALSE
AT4G12485		hypothetical protein	Absent	Uncertain	0	0	0	FALSE	FALSE	FALSE	FALSE	FALSE
AT4G12490		Bifunctional inhibitor/lipid-transfer protein/seed storage 2S albumin superfamily protein	Absent	Absent	0.505507	0	0	FALSE	FALSE	FALSE	FALSE	FALSE
AT4G12495		transmembrane protein	Absent	Uncertain	0	0	0	FALSE	FALSE	FALSE	FALSE	FALSE
AT4G12500		Bifunctional inhibitor/lipid-transfer protein/seed storage 2S albumin superfamily protein	Absent	Absent	0.229199	0	0	FALSE	FALSE	FALSE	FALSE	FALSE
AT4G12510		Bifunctional inhibitor/lipid-transfer protein/seed storage 2S albumin superfamily protein	Absent	Present	154.121	0	0	FALSE	FALSE	FALSE	FALSE	FALSE
AT4G12520		Bifunctional inhibitor/lipid-transfer protein/seed storage 2S albumin superfamily protein	Absent	Present	261.952	0	0	FALSE	FALSE	FALSE	FALSE	FALSE
AT4G12530		Bifunctional inhibitor/lipid-transfer protein/seed storage 2S albumin superfamily protein	Absent	Absent	0.349172	0	0	FALSE	FALSE	FALSE	FALSE	FALSE
AT4G12540		hypothetical protein	Absent	Uncertain	1.12347	0	0	FALSE	FALSE	FALSE	FALSE	FALSE
AT4G12543		hypothetical protein	Absent	Uncertain	0	0	0	FALSE	FALSE	FALSE	FALSE	FALSE
AT4G12545		Bifunctional inhibitor/lipid-transfer protein/seed storage 2S albumin superfamily protein	Absent	Present	92.6917	0	0	FALSE	FALSE	FALSE	FALSE	FALSE
AT4G12550	AIR1	Auxin-Induced in Root cultures 1	Absent	Present	164.371	0	0	FALSE	FALSE	FALSE	FALSE	FALSE
AT4G12555		hypothetical protein	Absent	Uncertain	0	0	0	FALSE	FALSE	FALSE	FALSE	FALSE
AT4G12560	CPR1	F-box and associated interaction domains-containing protein	Absent	Present	52.0199	0	0	FALSE	FALSE	FALSE	FALSE	FALSE
AT4G12570	UPL5	ubiquitin protein ligase 5	Absent	Present	25.6441	0	0	FALSE	FALSE	FALSE	FALSE	FALSE
AT4G12580		hypothetical protein	Uncertain	Uncertain	2.29608	5.6734	0	FALSE	FALSE	FALSE	FALSE	FALSE
AT4G12590		ER membrane protein complex subunit-like protein (Protein of unknown function DUF106%2C transmembrane)	Present	Present	98.4756	43.33	0	FALSE	FALSE	FALSE	FALSE	FALSE
AT4G12600		Ribosomal protein L7Ae/L30e/S12e/Gadd45 family protein	Uncertain	Present	62.8713	22.0567	0	FALSE	FALSE	FALSE	FALSE	FALSE
AT4G12610	RAP74	transcription initiation factor IIF subunit alpha RAP74	Present	Present	26.308	29.8962	1	FALSE	FALSE	FALSE	FALSE	FALSE			S237
AT4G12617		B3 domain protein	Absent	Absent	0.00152628	0	0	FALSE	FALSE	FALSE	FALSE	FALSE
AT4G12620	ORC1B	origin of replication complex 1B	Absent	Uncertain	4.62006	0	0	FALSE	FALSE	FALSE	FALSE	FALSE
AT4G12640		RNA recognition motif (RRM)-containing protein	Uncertain	Present	11.1122	8.03377	0	FALSE	FALSE	FALSE	FALSE	FALSE
AT4G12650		Endomembrane protein 70 protein family	Present	Present	92.7288	60.0143	0	FALSE	FALSE	FALSE	FALSE	FALSE
AT4G12670		Homeodomain-like superfamily protein	Absent	Present	8.45395	0	0	FALSE	FALSE	FALSE	FALSE	FALSE
AT4G12680		transmembrane protein	Absent	Present	10.6771	0	0	FALSE	FALSE	FALSE	FALSE	FALSE
AT4G12690		DUF868 family protein (DUF868)	Absent	Present	40.4663	0	0	FALSE	FALSE	FALSE	FALSE	FALSE
AT4G12700		calcium ion-binding protein	Uncertain	Present	10.4043	13.9135	0	FALSE	FALSE	FALSE	FALSE	FALSE
AT4G12710		ARM repeat superfamily protein	Absent	Present	12.9029	0	0	FALSE	FALSE	FALSE	FALSE	FALSE
AT4G12720	NUDT7	MutT/nudix family protein	Present	Present	36.8173	27.7488	0	FALSE	FALSE	FALSE	FALSE	FALSE
AT4G12730	FLA2	FASCICLIN-like arabinogalactan 2	Present	Present	292.483	88.8644	0	FALSE	FALSE	FALSE	FALSE	FALSE
AT4G12731		hypothetical protein	Absent	Absent	0.00795841	0	0	FALSE	FALSE	FALSE	FALSE	FALSE
AT4G12735		hypothetical protein	Absent	Uncertain	2.57687	0	0	FALSE	FALSE	FALSE	FALSE	FALSE
AT4G12740		HhH-GPD base excision DNA repair family protein	Absent	Absent	0.672696	0	0	FALSE	FALSE	FALSE	FALSE	FALSE
AT4G12750		Homeodomain-like transcriptional regulator	Absent	Uncertain	4.81923	0	0	FALSE	FALSE	FALSE	FALSE	FALSE
AT4G12760		RPA-interacting protein A	Absent	Present	19.3713	0	0	FALSE	FALSE	FALSE	FALSE	FALSE
AT4G12770		Chaperone DnaJ-domain superfamily protein	Present	Present	27.4866	30.0163	3	TRUE	FALSE	FALSE	FALSE	FALSE	S153	T155	S412			S153, S412			2
AT4G12780		Chaperone DnaJ-domain superfamily protein	Uncertain	Present	32.1874	6.77894	4	TRUE	FALSE	FALSE	FALSE	FALSE	S155	T157	S414, S690	S690		S155, S414	1		2
AT4G12790		P-loop containing nucleoside triphosphate hydrolases superfamily protein	Absent	Present	40.5042	0	0	FALSE	FALSE	FALSE	FALSE	FALSE
AT4G12800	PSAL	photosystem I subunit l	Absent	Present	462.025	0	0	FALSE	FALSE	FALSE	FALSE	FALSE
AT4G12810		F-box family protein	Absent	Absent	0	0	0	FALSE	FALSE	FALSE	FALSE	FALSE
AT4G12820		F-box/kelch-repeat protein%2C putative (DUF295)	Absent	Absent	0	0	0	FALSE	FALSE	FALSE	FALSE	FALSE
AT4G12825		Bifunctional inhibitor/lipid-transfer protein/seed storage 2S albumin superfamily protein	Absent	Absent	0	0	0	FALSE	FALSE	FALSE	FALSE	FALSE
AT4G12830		alpha/beta-Hydrolases superfamily protein	Absent	Uncertain	7.99897	0	0	FALSE	FALSE	FALSE	FALSE	FALSE
AT4G12840		GTPase Der (DUF707)	Absent	Present	6.19675	0	0	FALSE	FALSE	FALSE	FALSE	FALSE
AT4G12850	FRF3,FAR1-RELATED SEQUENCES-RELATED FACTOR3	Far-red impaired responsive (FAR1) family protein	Absent	Uncertain	5.60753	0	0	FALSE	FALSE	FALSE	FALSE	FALSE
AT4G12860	UNE14	EF hand calcium-binding protein family	Absent	Absent	0.00622414	0	0	FALSE	FALSE	FALSE	FALSE	FALSE
AT4G12870		Gamma interferon responsive lysosomal thiol (GILT) reductase family protein	Absent	Uncertain	6.88558	0	0	FALSE	FALSE	FALSE	FALSE	FALSE
AT4G12880	ENODL19	early nodulin-like protein 19	Present	Present	205.969	41.3149	0	FALSE	FALSE	FALSE	FALSE	FALSE
AT4G12890		Gamma interferon responsive lysosomal thiol (GILT) reductase family protein	Absent	Absent	0.0667316	0	0	FALSE	FALSE	FALSE	FALSE	FALSE
AT4G12900		Gamma interferon responsive lysosomal thiol (GILT) reductase family protein	Absent	Uncertain	1.26614	0	0	FALSE	FALSE	FALSE	FALSE	FALSE
AT4G12910	scpl20	serine carboxypeptidase-like 20	Uncertain	Present	13.0089	30.6788	0	FALSE	FALSE	FALSE	FALSE	FALSE
AT4G12920	UND	Eukaryotic aspartyl protease family protein	Absent	Absent	0	0	0	FALSE	FALSE	FALSE	FALSE	FALSE
AT4G12930		hypothetical protein	Absent	Absent	0	0	0	FALSE	FALSE	FALSE	FALSE	FALSE
AT4G12940		hypothetical protein	Absent	Absent	0.212753	0	0	FALSE	FALSE	FALSE	FALSE	FALSE
AT4G12950		Fasciclin-like arabinogalactan family protein	Absent	Absent	0.243211	0	0	FALSE	FALSE	FALSE	FALSE	FALSE
AT4G12960	GILT	Gamma interferon responsive lysosomal thiol (GILT) reductase family protein	Absent	Absent	0.121888	0	0	FALSE	FALSE	FALSE	FALSE	FALSE
AT4G12970	STOMAGEN	stomagen	Absent	Present	15.1216	0	0	FALSE	FALSE	FALSE	FALSE	FALSE
AT4G12980		Auxin-responsive family protein	Present	Present	21.0703	23.589	0	FALSE	FALSE	FALSE	FALSE	FALSE
AT4G12990		transmembrane protein	Absent	Uncertain	8.39164	0	0	FALSE	FALSE	FALSE	FALSE	FALSE
AT4G13000		AGC (cAMP-dependent%2C cGMP-dependent and protein kinase C) kinase family protein	Absent	Uncertain	1.14431	0	0	FALSE	TRUE	FALSE	FALSE	TRUE
AT4G13010		Oxidoreductase%2C zinc-binding dehydrogenase family protein	Present	Present	48.1317	38.2724	0	FALSE	FALSE	FALSE	FALSE	FALSE
AT4G13020	MHK	Protein kinase superfamily protein	Absent	Present	38.5014	0	0	FALSE	TRUE	FALSE	FALSE	TRUE
AT4G13030		P-loop containing nucleoside triphosphate hydrolases superfamily protein	Absent	Present	33.1978	0	0	FALSE	FALSE	FALSE	FALSE	FALSE
AT4G13040		Integrase-type DNA-binding superfamily protein	Absent	Present	19.4753	0	0	FALSE	FALSE	FALSE	FALSE	FALSE
AT4G13050		Acyl-ACP thioesterase	Present	Present	23.1554	24.1797	0	FALSE	FALSE	FALSE	FALSE	FALSE
AT4G13060		F-box associated ubiquitination effector family protein	Absent	Absent	0.00451519	0	0	FALSE	FALSE	FALSE	FALSE	FALSE
AT4G13070		RNA-binding CRS1 / YhbY (CRM) domain protein	Absent	Uncertain	5.93912	0	0	FALSE	FALSE	FALSE	FALSE	FALSE
AT4G13075	RALFL30	RALF-like 30	Absent	Absent	0.0940465	0	0	FALSE	FALSE	FALSE	FALSE	FALSE
AT4G13080	XTH1	xyloglucan endotransglucosylase/hydrolase 1	Absent	Absent	0	0	0	FALSE	FALSE	FALSE	FALSE	FALSE
AT4G13090	XTH2	xyloglucan endotransglucosylase/hydrolase 2	Absent	Absent	0.692913	0	0	FALSE	FALSE	FALSE	FALSE	FALSE
AT4G13095	LCR37	low-molecular-weight cysteine-rich 37	Absent	Absent	0.274827	0	0	FALSE	FALSE	FALSE	FALSE	FALSE
AT4G13100		RING/U-box superfamily protein	Absent	Present	19.2528	0	0	FALSE	FALSE	FALSE	FALSE	FALSE
AT4G13110		BSD domain-containing protein	Absent	Present	11.351	0	0	FALSE	FALSE	FALSE	FALSE	FALSE
AT4G13130		Cysteine/Histidine-rich C1 domain family protein	Absent	Uncertain	5.54941	0	0	FALSE	FALSE	FALSE	FALSE	FALSE
AT4G13150		transmembrane protein	Uncertain	Present	11.2628	10.2221	0	FALSE	FALSE	FALSE	FALSE	FALSE
AT4G13160		zein-binding protein (Protein of unknown function%2C DUF593)	Absent	Present	32.0594	0	0	FALSE	TRUE	FALSE	FALSE	FALSE
AT4G13170		Ribosomal protein L13 family protein	Present	Present	26.5196	45.6427	0	FALSE	FALSE	FALSE	FALSE	FALSE
AT4G13180		NAD(P)-binding Rossmann-fold superfamily protein	Present	Present	56.9611	61.3879	0	FALSE	FALSE	FALSE	FALSE	FALSE
AT4G13190		Protein kinase superfamily protein	Uncertain	Absent	2.24122	36.7836	0	FALSE	TRUE	FALSE	FALSE	TRUE
AT4G13195	CLE44	CLAVATA3/ESR-RELATED 44	Absent	Uncertain	7.01269	0	0	FALSE	FALSE	FALSE	FALSE	FALSE
AT4G13200		hypothetical protein	Present	Present	45.1004	42.9149	0	FALSE	FALSE	FALSE	FALSE	FALSE
AT4G13210		Pectin lyase-like superfamily protein	Uncertain	Uncertain	5.71907	15.8518	0	FALSE	FALSE	FALSE	FALSE	FALSE
AT4G13220		transmembrane protein	Uncertain	Present	28.697	10.482	0	FALSE	FALSE	FALSE	FALSE	FALSE
AT4G13230		Late embryogenesis abundant protein (LEA) family protein	Absent	Absent	0.254593	0	0	FALSE	FALSE	FALSE	FALSE	FALSE
AT4G13235	EDA21	embryo sac development arrest 21	Absent	Present	5.88693	0	0	FALSE	FALSE	FALSE	FALSE	FALSE
AT4G13240	ROPGEF9	RHO guanyl-nucleotide exchange factor 9	Absent	Absent	0.00242883	0	0	FALSE	FALSE	FALSE	FALSE	FALSE
AT4G13250	NYC1	NAD(P)-binding Rossmann-fold superfamily protein	Absent	Present	92.7388	0	0	FALSE	FALSE	FALSE	FALSE	FALSE
AT4G13266		ankyrin repeat protein	Absent	Absent	0	0	0	FALSE	FALSE	FALSE	FALSE	FALSE
AT4G13261		ECA1 gametogenesis family protein (DUF784)	Absent	Uncertain	0	0	0	FALSE	FALSE	FALSE	FALSE	FALSE
AT4G13263		ECA1 gametogenesis family protein (DUF784)	Absent	Absent	0	0	0	FALSE	FALSE	FALSE	FALSE	FALSE
AT4G13260	YUC2	Flavin-binding monooxygenase family protein	Absent	Uncertain	1.35036	0	0	FALSE	FALSE	FALSE	FALSE	FALSE
AT4G13270		Late embryogenesis abundant (LEA) hydroxyproline-rich glycoprotein family	Absent	Present	67.4378	0	0	FALSE	FALSE	FALSE	FALSE	FALSE
AT4G13280	TPS12	terpenoid synthase 12	Absent	Uncertain	2.00689	0	0	FALSE	FALSE	FALSE	FALSE	FALSE
AT4G13290	CYP71A19	cytochrome P450%2C family 71%2C subfamily A%2C polypeptide 19	Uncertain	Uncertain	5.3545	7.89229	0	FALSE	FALSE	FALSE	FALSE	FALSE
AT4G13300	TPS13	terpenoid synthase 13	Absent	Uncertain	4.44412	0	0	FALSE	FALSE	FALSE	FALSE	FALSE
AT4G13310	CYP71A20	cytochrome P450%2C family 71%2C subfamily A%2C polypeptide 20	Uncertain	Present	9.84712	10.8096	0	FALSE	FALSE	FALSE	FALSE	FALSE
AT4G13330		S-adenosyl-L-methionine-dependent methyltransferases superfamily protein	Absent	Uncertain	1.73519	0	0	FALSE	FALSE	FALSE	FALSE	FALSE
AT4G13320		hypothetical protein	Absent	Absent	0.627754	0	0	FALSE	FALSE	FALSE	FALSE	FALSE
AT4G13340	LRX3	Leucine-rich repeat (LRR) family protein	Uncertain	Present	53.4512	14.9369	0	FALSE	FALSE	FALSE	FALSE	FALSE
AT4G13345	MEE55	Serinc-domain containing serine and sphingolipid biosynthesis protein	Absent	Present	6.50258	0	0	FALSE	FALSE	FALSE	FALSE	FALSE
AT4G13350	NIG	NSP (nuclear shuttle protein)-interacting GTPase	Present	Present	50.0361	50.6275	13	TRUE	FALSE	FALSE	FALSE	FALSE	S143, S208, S217	S159, S219, S139, S202, S407, S206, S405, S158	S164, Y150	S139, S202, S407	S202, S208	S143, S159, S164, S208, S219	3	2	5
AT4G13360		ATP-dependent caseinolytic (Clp) protease/crotonase family protein	Present	Present	39.2852	43.87	0	FALSE	FALSE	FALSE	FALSE	FALSE
AT4G13370		serine/arginine repetitive matrix protein%2C putative (DUF936)	Absent	Uncertain	4.5951	0	0	FALSE	FALSE	FALSE	FALSE	FALSE
AT4G13380	MEE56	Heavy metal transport/detoxification superfamily protein	Absent	Absent	0.000471268	0	0	FALSE	FALSE	FALSE	FALSE	FALSE
AT4G13390	EXT12	Proline-rich extensin-like family protein	Absent	Present	23.7498	0	0	FALSE	FALSE	FALSE	FALSE	FALSE
AT4G13395	RTFL12	ROTUNDIFOLIA like 12	Absent	Present	8.46211	0	0	FALSE	FALSE	FALSE	FALSE	FALSE
AT4G13400		2-oxoglutarate (2OG) and Fe(II)-dependent oxygenase superfamily protein	Uncertain	Present	10.2794	7.40127	0	FALSE	FALSE	FALSE	FALSE	FALSE
AT4G13410	ATCSLA15	Nucleotide-diphospho-sugar transferases superfamily protein	Uncertain	Absent	0.0752869	10.5714	0	FALSE	FALSE	FALSE	FALSE	FALSE
AT4G13420	HAK5	high affinity K+ transporter 5	Absent	Absent	0.737279	0	0	FALSE	FALSE	FALSE	FALSE	FALSE
AT4G13430	IIL1	isopropyl malate isomerase large subunit 1	Present	Present	90.265	63.1074	0	FALSE	FALSE	FALSE	FALSE	FALSE
AT4G13440		Calcium-binding EF-hand family protein	Absent	Uncertain	1.15128	0	0	FALSE	FALSE	FALSE	FALSE	FALSE
AT4G13450		Adenine nucleotide alpha hydrolases-like superfamily protein	Absent	Absent	0.371427	0	0	FALSE	FALSE	FALSE	FALSE	FALSE
AT4G13460	SUVH9	SU(VAR)3-9 homolog 9	Present	Present	26.9573	21.3084	0	FALSE	FALSE	FALSE	FALSE	FALSE
AT4G13480	MYB79	myb domain protein 79	Absent	Absent	0.156286	0	0	FALSE	FALSE	FALSE	FALSE	FALSE
AT4G13490		RING/U-box superfamily protein	Absent	Absent	0.00194234	0	0	FALSE	FALSE	FALSE	FALSE	FALSE
AT4G13500		transmembrane protein	Absent	Present	46.1874	0	0	FALSE	FALSE	FALSE	FALSE	FALSE
AT4G13510	AMT1;1	ammonium transporter 1%3B1	Present	Present	22.4917	17.3628	4	FALSE	FALSE	FALSE	FALSE	FALSE			S488, S490, S492, T460	S490		S488, S490	1		2
AT4G13520	SMAP1	small acidic protein 1	Absent	Present	149.374	0	0	FALSE	FALSE	FALSE	FALSE	FALSE
AT4G13530		transmembrane protein	Absent	Present	87.5611	0	0	FALSE	FALSE	FALSE	FALSE	FALSE
AT4G13540		golgin family A protein	Absent	Present	35.7446	0	0	FALSE	FALSE	FALSE	FALSE	FALSE
AT4G13550		putative triglyceride lipase	Uncertain	Present	9.57011	10.6379	0	FALSE	FALSE	FALSE	FALSE	FALSE
AT4G13560	UNE15	Late embryogenesis abundant protein (LEA) family protein	Absent	Absent	0.0738959	0	0	FALSE	FALSE	FALSE	FALSE	FALSE
AT4G13570	HTA4	histone H2A 4	Uncertain	Absent	0.030115	30.5491	0	FALSE	FALSE	FALSE	FALSE	FALSE
AT4G13572		hypothetical protein	Absent	Absent	0.0127143	0	0	FALSE	FALSE	FALSE	FALSE	FALSE
AT4G13575		hypothetical protein	Absent	Absent	0.303019	0	0	FALSE	FALSE	FALSE	FALSE	FALSE
AT4G13577		hypothetical protein	Absent	Uncertain	0	0	0	FALSE	FALSE	FALSE	FALSE	FALSE
AT4G13580		Disease resistance-responsive (dirigent-like protein) family protein	Absent	Present	131.85	0	0	FALSE	FALSE	FALSE	FALSE	FALSE
AT4G13590		Uncharacterized protein family (UPF0016)	Uncertain	Present	44.8031	6.09357	0	FALSE	FALSE	FALSE	FALSE	FALSE
AT4G13600		Carbohydrate-binding X8 domain superfamily protein	Absent	Uncertain	1.59238	0	0	FALSE	FALSE	FALSE	FALSE	FALSE
AT4G13610	MEE57	DNA (cytosine-5-)-methyltransferase family protein	Absent	Absent	0.000671652	0	0	FALSE	FALSE	FALSE	FALSE	FALSE
AT4G13615		Uncharacterized protein family SERF	Uncertain	Present	119.667	23.1824	0	FALSE	FALSE	FALSE	FALSE	FALSE
AT4G13620		Integrase-type DNA-binding superfamily protein	Absent	Present	10.6671	0	0	FALSE	FALSE	FALSE	FALSE	FALSE
AT4G13630		zein-binding protein (Protein of unknown function%2C DUF593)	Uncertain	Present	23.0874	9.32312	0	FALSE	FALSE	FALSE	FALSE	FALSE
AT4G13640	UNE16	Homeodomain-like superfamily protein	Absent	Present	39.6786	0	0	FALSE	FALSE	FALSE	FALSE	FALSE
AT4G13650		Pentatricopeptide repeat (PPR) superfamily protein	Uncertain	Uncertain	1.81249	9.56078	0	FALSE	FALSE	FALSE	FALSE	FALSE
AT4G13660	PRR2	pinoresinol reductase 2	Present	Present	65.4902	52.2767	0	FALSE	FALSE	FALSE	FALSE	FALSE
AT4G13670	PTAC5	plastid transcriptionally active 5	Present	Present	33.8584	22.7995	0	FALSE	FALSE	FALSE	FALSE	FALSE
AT4G13680		hypothetical protein (DUF295)	Absent	Absent	0.185885	0	0	FALSE	FALSE	FALSE	FALSE	FALSE
AT4G13690		RNA-binding protein	Absent	Uncertain	2.00543	0	0	FALSE	FALSE	FALSE	FALSE	FALSE
AT4G13700	PAP23	purple acid phosphatase 23	Absent	Absent	0	0	0	FALSE	FALSE	FALSE	FALSE	FALSE
AT4G13710		Pectin lyase-like superfamily protein	Uncertain	Present	5.77594	29.3026	0	FALSE	FALSE	FALSE	FALSE	FALSE
AT4G13720		Inosine triphosphate pyrophosphatase family protein	Present	Present	20.1732	21.1603	0	FALSE	FALSE	FALSE	FALSE	FALSE
AT4G13730		Ypt/Rab-GAP domain of gyp1p superfamily protein	Present	Present	23.3452	16.4386	0	FALSE	FALSE	FALSE	FALSE	FALSE
AT4G13750	NOV	Histidine kinase-%2C DNA gyrase B-%2C and HSP90-like ATPase family protein	Absent	Uncertain	2.20666	0	0	FALSE	FALSE	FALSE	FALSE	FALSE
AT4G13760		Pectin lyase-like superfamily protein	Absent	Absent	0	0	0	FALSE	FALSE	FALSE	FALSE	FALSE
AT4G13770	CYP83A1	cytochrome P450%2C family 83%2C subfamily A%2C polypeptide 1	Absent	Absent	0.387338	0	0	FALSE	FALSE	FALSE	FALSE	FALSE
AT4G13780		methionine-tRNA ligase%2C putative / methionyl-tRNA synthetase%2C putative / MetRS	Present	Present	63.592	78.641	0	FALSE	FALSE	FALSE	FALSE	FALSE
AT4G13790	SAUR25,SMALL AUXIN UPREGULATED RNA 25	SAUR-like auxin-responsive protein family	Absent	Present	14.3203	0	0	FALSE	FALSE	FALSE	FALSE	FALSE
AT4G13800		magnesium transporter NIPA (DUF803)	Absent	Absent	0.166849	0	0	FALSE	FALSE	FALSE	FALSE	FALSE
AT4G13810	RLP47	receptor like protein 47	Absent	Absent	0.182756	0	0	FALSE	FALSE	FALSE	FALSE	FALSE
AT4G13820		Leucine-rich repeat (LRR) family protein	Absent	Absent	0.441585	0	0	FALSE	FALSE	FALSE	FALSE	FALSE
AT4G13830	J20	DNAJ-like 20	Absent	Present	49.185	0	0	FALSE	FALSE	FALSE	FALSE	FALSE
AT4G13840	CER26,ECERIFERUM 26	HXXXD-type acyl-transferase family protein	Absent	Uncertain	6.73289	0	0	FALSE	FALSE	FALSE	FALSE	FALSE
AT4G13850	GR-RBP2	glycine-rich RNA-binding protein 2	Present	Present	108.613	32.7163	0	FALSE	FALSE	FALSE	FALSE	FALSE
AT4G13860		RNA-binding (RRM/RBD/RNP motifs) family protein	Absent	Present	35.5904	0	0	FALSE	FALSE	FALSE	FALSE	FALSE
AT4G13870	WRNEXO	Werner syndrome-like exonuclease	Absent	Present	8.82885	0	0	FALSE	FALSE	FALSE	FALSE	FALSE
AT4G13880	RLP48	receptor like protein 48	Absent	Absent	0.794185	0	0	FALSE	FALSE	FALSE	FALSE	FALSE
AT4G13885		Polynucleotidyl transferase%2C ribonuclease H-like superfamily protein	Absent	Uncertain	2.62824	0	0	FALSE	FALSE	FALSE	FALSE	FALSE
AT4G13890	EDA36	Pyridoxal phosphate (PLP)-dependent transferases superfamily protein	Uncertain	Uncertain	2.0993	42.9626	0	FALSE	FALSE	FALSE	FALSE	FALSE
AT4G13920	RLP50	receptor like protein 50	Absent	Absent	0.602778	0	0	FALSE	FALSE	FALSE	FALSE	FALSE
AT4G13930	SHM4	serine hydroxymethyltransferase 4	Present	Present	132.197	95.3793	1	FALSE	FALSE	FALSE	FALSE	FALSE			S397
AT4G13940	HOG1	S-adenosyl-L-homocysteine hydrolase	Present	Present	1041.68	133.368	0	FALSE	FALSE	FALSE	FALSE	FALSE
AT4G13950	RALFL31	ralf-like 31	Absent	Present	13.6514	0	0	FALSE	FALSE	FALSE	FALSE	FALSE
AT4G13955		defensin-like protein	Absent	Absent	0	0	0	FALSE	FALSE	FALSE	FALSE	FALSE
AT4G13960		F-box/RNI-like superfamily protein	Absent	Absent	0.00429922	0	0	FALSE	FALSE	FALSE	FALSE	FALSE
AT4G13965		F-box/FBD/LRR protein	Absent	Absent	0	0	0	FALSE	FALSE	FALSE	FALSE	FALSE
AT4G13968		Protein of unknown function (PD694200)	Absent	Absent	0	0	0	FALSE	FALSE	FALSE	FALSE	FALSE
AT4G13970		zinc ion binding protein	Uncertain	Present	12.1152	20.5207	0	FALSE	FALSE	FALSE	FALSE	FALSE
AT4G13980	AT-HSFA5	winged-helix DNA-binding transcription factor family protein	Absent	Present	21.0925	0	0	FALSE	FALSE	FALSE	FALSE	FALSE
AT4G13985	FBD1	FBD-associated F-box protein	Absent	Absent	0.0213559	0	0	FALSE	FALSE	FALSE	FALSE	FALSE
AT4G13990		Exostosin family protein	Absent	Uncertain	5.31807	0	0	FALSE	FALSE	FALSE	FALSE	FALSE
AT4G13992		Cysteine/Histidine-rich C1 domain family protein	Absent	Absent	0.505007	0	0	FALSE	FALSE	FALSE	FALSE	FALSE
AT4G14000		Putative methyltransferase family protein	Present	Present	20.785	23.3854	0	FALSE	FALSE	FALSE	FALSE	FALSE
AT4G14010	RALFL32	ralf-like 32	Absent	Present	172.534	0	0	FALSE	FALSE	FALSE	FALSE	FALSE
AT4G14020		Rapid alkalinization factor (RALF) family protein	Absent	Present	24.6856	0	0	FALSE	FALSE	FALSE	FALSE	FALSE
AT4G14030	SBP1	selenium-binding protein 1	Present	Present	232.074	69.1337	0	FALSE	FALSE	FALSE	FALSE	FALSE
AT4G14040	SBP2	selenium-binding protein 2	Present	Present	45.7914	52.1609	0	FALSE	FALSE	FALSE	FALSE	FALSE
AT4G14050		Pentatricopeptide repeat (PPR) superfamily protein	Absent	Uncertain	1.35872	0	0	FALSE	FALSE	FALSE	FALSE	FALSE
AT4G14060		Polyketide cyclase/dehydrase and lipid transport superfamily protein	Uncertain	Absent	0.0984715	72.3028	4	FALSE	FALSE	FALSE	FALSE	FALSE		S16, S4, T3, T6			S16			1
AT4G14070	AAE15	acyl-activating enzyme 15	Present	Present	18.5836	24.0427	0	FALSE	FALSE	FALSE	FALSE	FALSE
AT4G14080	MEE48	O-Glycosyl hydrolases family 17 protein	Absent	Absent	0	0	0	FALSE	FALSE	FALSE	FALSE	FALSE
AT4G14100		transferases%2C transferring glycosyl groups	Absent	Present	25.8002	0	0	FALSE	FALSE	FALSE	FALSE	FALSE
AT4G14090		UDP-Glycosyltransferase superfamily protein	Absent	Absent	0.413227	0	0	FALSE	FALSE	FALSE	FALSE	FALSE
AT4G14096		F-box/RNI-like superfamily protein	Absent	Present	5.59057	0	0	FALSE	FALSE	FALSE	FALSE	FALSE
AT4G14103		F-box/RNI-like superfamily protein	Absent	Uncertain	1.13584	0	0	FALSE	FALSE	FALSE	FALSE	FALSE
AT4G14104		capsid-like protein	Absent	Absent	0.238021	0	0	FALSE	FALSE	FALSE	FALSE	FALSE
AT4G14105		hypothetical protein	Absent	Absent	0	0	0	FALSE	FALSE	FALSE	FALSE	FALSE
AT4G14110	COP9	COP9 signalosome%2C subunit CSN8	Present	Present	34.955	13.8549	0	FALSE	FALSE	FALSE	FALSE	FALSE
AT4G14120		hypothetical protein	Absent	Uncertain	1.40885	0	1	FALSE	FALSE	FALSE	FALSE	FALSE			S24
AT4G14130	XTH15	xyloglucan endotransglucosylase/hydrolase 15	Present	Present	1370.66	33.6065	0	FALSE	FALSE	FALSE	FALSE	FALSE
AT4G14140	DMT2	DNA methyltransferase 2	Absent	Absent	0.397505	0	0	FALSE	FALSE	FALSE	FALSE	FALSE
AT4G14145		cytochrome C oxidase assembly protein	Absent	Present	30.3733	0	0	FALSE	FALSE	FALSE	FALSE	FALSE
AT4G14147	ARPC4	binding protein	Absent	Present	19.0535	0	0	FALSE	FALSE	FALSE	FALSE	FALSE
AT4G14150	PAKRP1	phragmoplast-associated kinesin-related protein 1	Absent	Uncertain	2.21503	0	0	FALSE	FALSE	FALSE	FALSE	TRUE
AT4G14160		Sec23/Sec24 protein transport family protein	Present	Present	78.5432	73.6602	0	FALSE	FALSE	FALSE	FALSE	FALSE
AT4G14165		F-box family protein-like protein	Absent	Absent	0.0326694	0	0	FALSE	FALSE	FALSE	FALSE	FALSE
AT4G14170	MEF32,mitochondrial editing factor 32	Pentatricopeptide repeat (PPR) superfamily protein	Absent	Uncertain	1.47411	0	0	FALSE	FALSE	FALSE	FALSE	FALSE
AT4G14180	PRD1	putative recombination initiation defect 1	Uncertain	Absent	0.260885	7.01046	0	FALSE	FALSE	FALSE	FALSE	FALSE
AT4G14190		Pentatricopeptide repeat (PPR) superfamily protein	Absent	Present	9.08107	0	0	FALSE	FALSE	FALSE	FALSE	FALSE
AT4G14200		Pentatricopeptide repeat (PPR) superfamily protein	Uncertain	Present	7.89144	12.2862	4	TRUE	FALSE	FALSE	FALSE	FALSE		S120, S118	S753, S688	S120		S753	1		1
AT4G14210	PDS3	phytoene desaturase 3	Uncertain	Present	28.1025	16.7319	0	FALSE	FALSE	FALSE	FALSE	FALSE
AT4G14220	RHF1A	RING-H2 group F1A	Absent	Present	17.0134	0	0	FALSE	FALSE	FALSE	FALSE	FALSE
AT4G14225		A20/AN1-like zinc finger family protein	Absent	Absent	0.00434838	0	0	FALSE	FALSE	FALSE	FALSE	FALSE
AT4G14226		hypothetical protein	Absent	Absent	0.00694044	0	0	FALSE	FALSE	FALSE	FALSE	FALSE
AT4G14230		CBS domain protein with a domain protein (DUF21)	Uncertain	Present	14.932	9.87898	0	FALSE	FALSE	FALSE	FALSE	FALSE
AT4G14240		CBS domain protein with a domain protein (DUF21)	Uncertain	Present	15.7724	9.70245	0	FALSE	FALSE	FALSE	FALSE	FALSE
AT4G14245		structural constituent of ribosome protein	Absent	Uncertain	0	0	0	FALSE	FALSE	FALSE	FALSE	FALSE
AT4G14250		structural constituent of ribosome protein	Absent	Uncertain	4.82017	0	0	FALSE	FALSE	FALSE	FALSE	FALSE
AT4G14260		hypothetical protein (DUF295)	Absent	Absent	0.01842	0	0	FALSE	FALSE	FALSE	FALSE	FALSE
AT4G14270		polyadenylate-binding protein interacting protein	Absent	Present	143.347	0	0	FALSE	FALSE	FALSE	FALSE	FALSE
AT4G14272		Defensin-like (DEFL) family protein	Absent	Absent	0	0	0	FALSE	FALSE	FALSE	FALSE	FALSE
AT4G14276		Defensin-like (DEFL) family protein	Absent	Absent	0.000802228	0	0	FALSE	FALSE	FALSE	FALSE	FALSE
AT4G14280		ARM repeat superfamily protein	Absent	Absent	0.367785	0	0	FALSE	FALSE	FALSE	FALSE	FALSE
AT4G14290		alpha/beta-Hydrolases superfamily protein	Absent	Present	8.92199	0	0	FALSE	FALSE	FALSE	FALSE	FALSE
AT4G14300		RNA-binding (RRM/RBD/RNP motifs) family protein	Present	Present	29.3047	29.4558	0	FALSE	FALSE	FALSE	FALSE	FALSE
AT4G14301		transmembrane protein	Uncertain	Absent	0.217164	41.3385	0	FALSE	FALSE	FALSE	FALSE	FALSE
AT4G14305		Peroxisomal membrane 22 kDa (Mpv17/PMP22) family protein	Absent	Present	11.9444	0	0	FALSE	FALSE	FALSE	FALSE	FALSE
AT4G14310		Transducin/WD40 repeat-like superfamily protein	Uncertain	Present	7.69088	6.24032	0	FALSE	FALSE	FALSE	FALSE	FALSE
AT4G14315		transmembrane protein	Absent	Absent	0	0	0	FALSE	FALSE	FALSE	FALSE	FALSE
AT4G14320	API2,APICULATA 2,RPL36aB,RPL36a B	Zinc-binding ribosomal protein family protein	Uncertain	Present	146.992	26.2201	0	FALSE	FALSE	FALSE	FALSE	FALSE
AT4G14330		P-loop containing nucleoside triphosphate hydrolases superfamily protein	Absent	Uncertain	4.07556	0	0	FALSE	FALSE	FALSE	FALSE	TRUE
AT4G14340	CKI1	casein kinase I	Present	Present	22.5143	15.2946	0	FALSE	TRUE	FALSE	FALSE	TRUE
AT4G14342		Splicing factor 3B subunit 5/RDS3 complex subunit 10	Absent	Present	55.8053	0	0	FALSE	FALSE	FALSE	FALSE	FALSE
AT4G14350		AGC (cAMP-dependent%2C cGMP-dependent and protein kinase C) kinase family protein	Uncertain	Present	33.8195	28.4886	0	FALSE	TRUE	FALSE	FALSE	TRUE
AT4G14360		S-adenosyl-L-methionine-dependent methyltransferases superfamily protein	Present	Present	35.067	61.851	0	FALSE	FALSE	FALSE	FALSE	FALSE
AT4G14358		high affinity nitrate transporter	Absent	Absent	0.129883	0	0	FALSE	FALSE	FALSE	FALSE	FALSE
AT4G14365	XBAT34	hypothetical protein	Absent	Uncertain	7.7119	0	0	FALSE	FALSE	FALSE	FALSE	FALSE
AT4G14368		Regulator of chromosome condensation (RCC1) family protein	Absent	Absent	0.772309	0	0	FALSE	FALSE	FALSE	FALSE	FALSE
AT4G14370		Disease resistance protein (TIR-NBS-LRR class) family	Absent	Uncertain	3.26807	0	1	FALSE	FALSE	FALSE	FALSE	FALSE			T128
AT4G14380		cotton fiber protein	Absent	Present	16.8845	0	1	FALSE	FALSE	FALSE	FALSE	FALSE		S161				S161			1
AT4G14385		histone acetyltransferase subunit NuA4-domain protein	Absent	Present	24.5629	0	0	FALSE	FALSE	FALSE	FALSE	FALSE
AT4G14390		Ankyrin repeat family protein	Absent	Absent	0.976666	0	0	FALSE	FALSE	FALSE	FALSE	FALSE
AT4G14400	ACD6	ankyrin repeat family protein	Absent	Absent	0.00286107	0	0	FALSE	FALSE	FALSE	FALSE	FALSE
AT4G14410	bHLH104	basic helix-loop-helix (bHLH) DNA-binding superfamily protein	Absent	Present	51.0941	0	0	FALSE	FALSE	FALSE	FALSE	FALSE
AT4G14420		HR-like lesion-inducing protein-like protein	Uncertain	Present	93.7296	8.70633	0	FALSE	FALSE	FALSE	FALSE	FALSE
AT4G14430	IBR10	indole-3-butyric acid response 10	Uncertain	Present	86.2109	12.387	0	FALSE	FALSE	FALSE	FALSE	FALSE
AT4G14440	HCD1	3-hydroxyacyl-CoA dehydratase 1	Present	Present	63.9338	21.0703	0	FALSE	FALSE	FALSE	FALSE	FALSE
AT4G14450		hypothetical protein	Absent	Uncertain	1.80565	0	0	FALSE	FALSE	FALSE	FALSE	FALSE
AT4G14455	ATBET12	Target SNARE coiled-coil domain protein	Uncertain	Present	23.2606	13.8604	1	FALSE	FALSE	FALSE	FALSE	FALSE			S31
AT4G14465	AHL20	AT-hook motif nuclear-localized protein 20	Uncertain	Present	52.0331	10.71	1	FALSE	FALSE	FALSE	FALSE	FALSE			S234			S234			1
AT4G14480	BLUS1,BLUE LIGHT SIGNALING1	Protein kinase superfamily protein	Absent	Uncertain	2.94931	0	0	FALSE	TRUE	FALSE	FALSE	TRUE
AT4G14490		SMAD/FHA domain-containing protein	Absent	Uncertain	5.27188	0	0	FALSE	FALSE	FALSE	FALSE	FALSE
AT4G14500		Polyketide cyclase/dehydrase and lipid transport superfamily protein	Uncertain	Present	51.3821	7.62583	0	FALSE	FALSE	FALSE	FALSE	FALSE
AT4G14510	CFM3B	CRM family member 3B	Uncertain	Present	12.3828	10.3528	0	FALSE	FALSE	FALSE	FALSE	FALSE
AT4G14520		DNA-directed RNA polymerase II-like protein	Absent	Present	12.862	0	0	FALSE	FALSE	FALSE	FALSE	FALSE
AT4G14530		agamous-like MADS-box protein	Absent	Absent	0.0295191	0	0	FALSE	FALSE	FALSE	FALSE	FALSE
AT4G14540	NF-YB3	nuclear factor Y%2C subunit B3	Absent	Present	36.1381	0	0	FALSE	FALSE	FALSE	FALSE	FALSE
AT4G14550	IAA14	indole-3-acetic acid inducible 14	Absent	Present	11.4352	0	0	FALSE	FALSE	FALSE	FALSE	FALSE
AT4G14560	IAA1	indole-3-acetic acid inducible	Absent	Present	24.9138	0	0	FALSE	FALSE	FALSE	FALSE	FALSE
AT4G14570	AARE	acylaminoacyl-peptidase-like protein	Present	Present	17.9338	31.3937	0	FALSE	FALSE	FALSE	FALSE	FALSE
AT4G14580	CIPK4	CBL-interacting protein kinase 4	Absent	Present	6.13089	0	0	FALSE	TRUE	FALSE	FALSE	TRUE
AT4G14590	emb2739	embryo defective 2739	Absent	Uncertain	2.44201	0	0	FALSE	FALSE	FALSE	FALSE	FALSE
AT4G14600		Target SNARE coiled-coil domain protein	Absent	Present	22.5225	0	0	FALSE	FALSE	FALSE	FALSE	FALSE
AT4G14605	MDA1	Mitochondrial transcription termination factor family protein	Absent	Present	12.5889	0	0	FALSE	FALSE	FALSE	FALSE	FALSE
AT4G14615		sporulation-specific protein	Absent	Present	90.8491	0	0	FALSE	FALSE	FALSE	FALSE	FALSE
AT4G14620		hypothetical protein (DUF506)	Absent	Uncertain	0	0	0	FALSE	FALSE	FALSE	FALSE	FALSE
AT4G14630	GLP9	germin-like protein 9	Uncertain	Uncertain	14.9936	6.95357	0	FALSE	FALSE	FALSE	FALSE	FALSE
AT4G14640	CAM8	calmodulin 8	Absent	Present	8.83338	0	0	FALSE	FALSE	FALSE	FALSE	FALSE
AT4G14650		hypothetical protein	Absent	Uncertain	3.41834	0	0	FALSE	FALSE	FALSE	FALSE	FALSE
AT4G14660	NRPE7	RNA polymerase Rpb7-like%2C N-terminal domain-containing protein	Absent	Uncertain	5.95318	0	0	FALSE	FALSE	FALSE	FALSE	FALSE
AT4G14670	CLPB2	casein lytic proteinase B2	Uncertain	Absent	0.0286904	54.6074	0	FALSE	FALSE	FALSE	FALSE	FALSE
AT4G14675		chaperone ClpB1-like protein	Absent	Uncertain	0	0	0	FALSE	FALSE	FALSE	FALSE	FALSE
AT4G14680	APS3	Pseudouridine synthase/archaeosine transglycosylase-like family protein	Present	Present	5.99262	55.0399	0	FALSE	FALSE	FALSE	FALSE	FALSE
AT4G14690	ELIP2	Chlorophyll A-B binding family protein	Absent	Present	68.3223	0	0	FALSE	FALSE	FALSE	FALSE	FALSE
AT4G14695		Uncharacterized protein family (UPF0041)	Uncertain	Absent	0.517776	10.8296	0	FALSE	FALSE	FALSE	FALSE	FALSE
AT4G14700	ORC1A	origin recognition complex 1	Absent	Uncertain	1.02159	0	0	FALSE	FALSE	FALSE	FALSE	FALSE
AT4G14710	ATARD2	RmlC-like cupins superfamily protein	Present	Present	93.975	63.0858	0	FALSE	FALSE	FALSE	FALSE	FALSE
AT4G14713	PPD1	TIFY domain/Divergent CCT motif family protein	Absent	Uncertain	5.99468	0	0	FALSE	FALSE	FALSE	FALSE	FALSE
AT4G14716	ARD1	acireductone dioxygenase 1	Uncertain	Present	83.4617	33.2622	0	FALSE	FALSE	FALSE	FALSE	FALSE
AT4G14720	PPD2,PEAPOD 2,TIFY4B	TIFY domain/Divergent CCT motif family protein	Absent	Present	52.9268	0	0	FALSE	FALSE	FALSE	FALSE	FALSE
AT4G14723	CLL2	EPIDERMAL PATTERNING FACTOR-like protein	Absent	Absent	0.820342	0	0	FALSE	FALSE	FALSE	FALSE	FALSE
AT4G14730	AtLFG1,LFG1,LIFEGUARD 1	Bax inhibitor-1 family protein	Absent	Absent	0.199787	0	0	FALSE	FALSE	FALSE	FALSE	FALSE
AT4G14740		auxin canalization protein (DUF828)	Uncertain	Present	23.3874	7.15275	0	FALSE	FALSE	FALSE	FALSE	FALSE
AT4G14746		neurogenic locus notch-like protein	Absent	Present	27.2061	0	0	FALSE	FALSE	FALSE	FALSE	FALSE
AT4G14750	IQD19	IQ-domain 19	Uncertain	Present	32.88	5.70127	1	FALSE	FALSE	FALSE	FALSE	FALSE			S383	S383			1
AT4G14760	NET1B	kinase interacting (KIP1-like) family protein	Absent	Present	10.835	0	0	FALSE	FALSE	FALSE	FALSE	TRUE
AT4G14770	TCX2	TESMIN/TSO1-like CXC 2	Absent	Present	9.71118	0	0	FALSE	FALSE	FALSE	FALSE	FALSE
AT4G14780		Protein kinase superfamily protein	Uncertain	Uncertain	1.38309	53.9605	0	FALSE	TRUE	FALSE	FALSE	TRUE
AT4G14785	SCRL23	SCR-like 23	Absent	Absent	0	0	0	FALSE	FALSE	FALSE	FALSE	FALSE
AT4G14790	ATSUV3	ATP-dependent RNA helicase	Absent	Present	6.20904	0	0	FALSE	FALSE	FALSE	FALSE	FALSE
AT4G14800	PBD2	20S proteasome beta subunit D2	Present	Present	44.4483	53.0123	0	FALSE	FALSE	FALSE	FALSE	FALSE
AT4G14805		Bifunctional inhibitor/lipid-transfer protein/seed storage 2S albumin superfamily protein	Absent	Absent	0.126253	0	0	FALSE	FALSE	FALSE	FALSE	FALSE
AT4G14810		hypothetical protein	Absent	Absent	0.00521614	0	0	FALSE	FALSE	FALSE	FALSE	FALSE
AT4G14815		Bifunctional inhibitor/lipid-transfer protein/seed storage 2S albumin superfamily protein	Absent	Absent	0	0	0	FALSE	FALSE	FALSE	FALSE	FALSE
AT4G14819		hypothetical protein (DUF1677)	Absent	Present	10.4934	0	0	FALSE	FALSE	FALSE	FALSE	FALSE
AT4G14820		Pentatricopeptide repeat (PPR) superfamily protein	Absent	Uncertain	1.56356	0	0	FALSE	FALSE	FALSE	FALSE	FALSE
AT4G14830	HSP1	17.6 kDa class II heat shock protein	Absent	Present	5.943	0	0	FALSE	FALSE	FALSE	FALSE	FALSE
AT4G14840		spindle assembly abnormal protein	Uncertain	Uncertain	5.62192	11.5555	0	FALSE	FALSE	FALSE	FALSE	FALSE
AT4G14850	LOI1	Pentatricopeptide repeat (PPR) superfamily protein	Absent	Uncertain	2.68109	0	0	FALSE	FALSE	FALSE	FALSE	FALSE
AT4G14860	OFP11	ovate family protein 11	Absent	Absent	0.469371	0	0	FALSE	FALSE	FALSE	FALSE	FALSE
AT4G14870	SECE1	secE/sec61-gamma protein transport protein	Absent	Present	51.1033	0	3	FALSE	FALSE	FALSE	FALSE	FALSE		S65, S67, T62			S65, S67			2
AT4G14880	OASA1	O-acetylserine (thiol) lyase (OAS-TL) isoform A1	Present	Present	260.63	82.23	0	FALSE	FALSE	FALSE	FALSE	FALSE
AT4G14900		FRIGIDA-like protein	Uncertain	Present	74.2115	10.0616	0	FALSE	FALSE	FALSE	FALSE	FALSE
AT4G14890	FdC1	2Fe-2S ferredoxin-like superfamily protein	Uncertain	Present	106.135	13.1566	0	FALSE	FALSE	FALSE	FALSE	FALSE
AT4G14905		Galactose oxidase/kelch repeat superfamily protein	Absent	Present	18.7081	0	0	FALSE	FALSE	FALSE	FALSE	FALSE
AT4G14910	HISN5B	HISTIDINE BIOSYNTHESIS 5B	Uncertain	Present	15.4142	16.7412	0	FALSE	FALSE	FALSE	FALSE	FALSE
AT4G14920		Acyl-CoA N-acyltransferase with RING/FYVE/PHD-type zinc finger protein	Uncertain	Present	18.5964	4.77353	0	FALSE	FALSE	FALSE	FALSE	FALSE
AT4G14930		Survival protein SurE-like phosphatase/nucleotidase	Uncertain	Present	13.3804	12.9942	0	FALSE	FALSE	FALSE	FALSE	FALSE
AT4G14940	AO1	amine oxidase 1	Uncertain	Present	7.61207	5.58353	0	FALSE	FALSE	FALSE	FALSE	FALSE
AT4G14950	KMS1	SNARE associated Golgi protein family	Uncertain	Present	25.8511	12.3678	0	FALSE	FALSE	FALSE	FALSE	FALSE
AT4G14960	TUA6	Tubulin/FtsZ family protein	Present	Present	585.529	128.312	1	FALSE	FALSE	FALSE	FALSE	TRUE			T349
AT4G14965	MAPR4	membrane-associated progesterone binding protein 4	Uncertain	Present	36.6025	6.61454	0	FALSE	FALSE	FALSE	FALSE	FALSE
AT4G14970		fanconi anemia group D2 protein	Absent	Uncertain	1.71998	0	0	FALSE	FALSE	FALSE	FALSE	FALSE
AT4G14980		Cysteine/Histidine-rich C1 domain family protein	Absent	Uncertain	3.16414	0	0	FALSE	FALSE	FALSE	FALSE	FALSE
AT4G14990		Topoisomerase II-associated protein PAT1	Present	Present	42.9607	19.0225	0	FALSE	FALSE	FALSE	FALSE	FALSE
AT4G15000		Ribosomal L27e protein family	Present	Present	544.965	71.2441	0	FALSE	FALSE	FALSE	FALSE	FALSE
AT4G15010		Mitochondrial substrate carrier family protein	Uncertain	Present	17.7582	7.34629	0	FALSE	FALSE	FALSE	FALSE	FALSE
AT4G15020		hAT transposon superfamily	Present	Present	13.1952	23.1109	0	FALSE	FALSE	FALSE	FALSE	FALSE
AT4G15025		hypothetical protein	Absent	Uncertain	0	0	0	FALSE	FALSE	FALSE	FALSE	FALSE
AT4G15030		folate-sensitive fragile site protein	Absent	Present	18.416	0	0	FALSE	FALSE	FALSE	FALSE	FALSE
AT4G15040		Subtilisin-like serine endopeptidase family protein	Uncertain	Absent	0.0190636	20.6988	0	FALSE	FALSE	FALSE	FALSE	FALSE
AT4G15050		NEP-interacting protein%2C putative (DUF239)	Absent	Absent	0.0464254	0	0	FALSE	FALSE	FALSE	FALSE	FALSE
AT4G15053		NEP-interacting protein%2C putative (DUF239)	Absent	Absent	0.000356645	0	0	FALSE	FALSE	FALSE	FALSE	FALSE
AT4G15056		hypothetical protein	Absent	Absent	0.00270701	0	0	FALSE	FALSE	FALSE	FALSE	FALSE
AT4G15060		FBD%2C F-box/LRR protein	Absent	Absent	0.0079229	0	0	FALSE	FALSE	FALSE	FALSE	FALSE
AT4G15070		Cysteine/Histidine-rich C1 domain family protein	Absent	Uncertain	2.19323	0	0	FALSE	FALSE	FALSE	FALSE	FALSE
AT4G15075		FBD-like domain family protein	Absent	Absent	0.736168	0	0	FALSE	FALSE	FALSE	FALSE	FALSE
AT4G15080		DHHC-type zinc finger family protein	Uncertain	Present	32.1884	6.61543	1	FALSE	FALSE	FALSE	FALSE	FALSE			S413		S413			1
AT4G15090	FAR1	FRS (FAR1 Related Sequences) transcription factor family	Uncertain	Present	16.8766	8.46045	0	FALSE	FALSE	FALSE	FALSE	FALSE
AT4G15093	LigB	catalytic LigB subunit of aromatic ring-opening dioxygenase family	Uncertain	Present	42.5229	10.816	0	FALSE	FALSE	FALSE	FALSE	FALSE
AT4G15096		hypothetical protein	Absent	Uncertain	0	0	0	FALSE	FALSE	FALSE	FALSE	FALSE
AT4G15100	scpl30	serine carboxypeptidase-like 30	Absent	Absent	0.0641018	0	0	FALSE	FALSE	FALSE	FALSE	FALSE
AT4G15110	CYP97B3	cytochrome P450%2C family 97%2C subfamily B%2C polypeptide 3	Uncertain	Present	32.4634	7.55597	0	FALSE	FALSE	FALSE	FALSE	FALSE
AT4G15120		VQ motif-containing protein	Absent	Uncertain	8.13917	0	0	FALSE	FALSE	FALSE	FALSE	FALSE
AT4G15130	CCT2	phosphorylcholine cytidylyltransferase2	Present	Present	24.5499	19.035	0	FALSE	FALSE	FALSE	FALSE	FALSE
AT4G15140		hypothetical protein	Absent	Present	16.4513	0	0	FALSE	FALSE	FALSE	FALSE	FALSE
AT4G15150		glycine-rich protein	Absent	Absent	1.80859	0	0	FALSE	FALSE	FALSE	FALSE	FALSE
AT4G15160		Bifunctional inhibitor/lipid-transfer protein/seed storage 2S albumin superfamily protein	Uncertain	Present	118.789	9.55464	0	FALSE	FALSE	FALSE	FALSE	FALSE
AT4G15165		N-terminal nucleophile aminohydrolases (Ntn hydrolases) superfamily protein	Uncertain	Uncertain	3.31749	65.0169	0	FALSE	FALSE	FALSE	FALSE	FALSE
AT4G15180	SDG2	SET domain protein 2	Absent	Present	18.4342	0	0	FALSE	FALSE	FALSE	FALSE	TRUE
AT4G15200	FH3	formin 3	Absent	Absent	0.0009647	0	0	FALSE	FALSE	FALSE	FALSE	TRUE
AT4G15210	BAM5	beta-amylase 5	Present	Absent	0.100739	26.9866	0	FALSE	FALSE	FALSE	FALSE	FALSE
AT4G15215	ABCG41	pleiotropic drug resistance 13	Uncertain	Uncertain	1.67826	81.5606	0	FALSE	FALSE	FALSE	FALSE	TRUE
AT4G15230	ABCG30	pleiotropic drug resistance 2	Uncertain	Present	19.2598	73.3154	0	FALSE	FALSE	FALSE	FALSE	TRUE
AT4G15233	ABCG42	ABC-2 and Plant PDR ABC-type transporter family protein	Uncertain	Present	9.08783	52.2153	0	FALSE	FALSE	FALSE	FALSE	TRUE
AT4G15236	ABCG43	ABC-2 and Plant PDR ABC-type transporter family protein	Uncertain	Uncertain	1.09312	52.2153	0	FALSE	FALSE	FALSE	FALSE	TRUE
AT4G15240		glycosyltransferase (DUF604)	Absent	Present	16.5076	0	0	FALSE	FALSE	FALSE	FALSE	FALSE
AT4G15245		hypothetical protein	Absent	Uncertain	0	0	0	FALSE	FALSE	FALSE	FALSE	FALSE
AT4G15248	BBX30	B-box type zinc finger family protein	Absent	Uncertain	5.40486	0	0	FALSE	FALSE	FALSE	FALSE	FALSE
AT4G15250	BBX9	B-box type zinc finger protein with CCT domain-containing protein	Absent	Absent	0.0388409	0	0	FALSE	FALSE	FALSE	FALSE	FALSE
AT4G15260		UDP-Glycosyltransferase superfamily protein	Absent	Present	28.221	0	0	FALSE	FALSE	FALSE	FALSE	FALSE
AT4G15270		glucosyltransferase-like protein	Absent	Uncertain	2.65989	0	0	FALSE	FALSE	FALSE	FALSE	FALSE
AT4G15280	UGT71B5	UDP-glucosyl transferase 71B5	Absent	Uncertain	0.893048	0	0	FALSE	FALSE	FALSE	FALSE	FALSE
AT4G15290	ATCSLB05	Cellulose synthase family protein	Absent	Uncertain	3.02497	0	0	FALSE	FALSE	FALSE	FALSE	FALSE
AT4G15300	CYP702A2	cytochrome P450%2C family 702%2C subfamily A%2C polypeptide 2	Absent	Uncertain	1.04689	0	0	FALSE	FALSE	FALSE	FALSE	FALSE
AT4G15310	CYP702A3	cytochrome P450%2C family 702%2C subfamily A%2C polypeptide 3	Absent	Absent	0.0192472	0	0	FALSE	FALSE	FALSE	FALSE	FALSE
AT4G15320	CSLB06	cellulose synthase-like B6	Absent	Absent	0.0385891	0	0	FALSE	FALSE	FALSE	FALSE	FALSE
AT4G15330	CYP705A1	cytochrome P450%2C family 705%2C subfamily A%2C polypeptide 1	Present	Present	24.8911	23.6596	0	FALSE	FALSE	FALSE	FALSE	FALSE
AT4G15340	PEN1	pentacyclic triterpene synthase 1	Absent	Present	13.1697	0	0	FALSE	FALSE	FALSE	FALSE	FALSE
AT4G15350	CYP705A2	cytochrome P450%2C family 705%2C subfamily A%2C polypeptide 2	Uncertain	Absent	0.355214	14.3708	0	FALSE	FALSE	FALSE	FALSE	FALSE
AT4G15360	CYP705A3	cytochrome P450%2C family 705%2C subfamily A%2C polypeptide 3	Uncertain	Absent	0.050288	11.1775	0	FALSE	FALSE	FALSE	FALSE	FALSE
AT4G15370	BARS1	baruol synthase 1	Absent	Absent	0.172394	0	0	FALSE	FALSE	FALSE	FALSE	FALSE
AT4G15380	CYP705A4	cytochrome P450%2C family 705%2C subfamily A%2C polypeptide 4	Uncertain	Uncertain	6.56037	21.8442	0	FALSE	FALSE	FALSE	FALSE	FALSE
AT4G15390		HXXXD-type acyl-transferase family protein	Present	Present	44.366	50.8251	0	FALSE	FALSE	FALSE	FALSE	FALSE
AT4G15393	CYP702A5	cytochrome P450%2C family 702%2C subfamily A%2C polypeptide 5	Absent	Uncertain	3.27551	0	0	FALSE	FALSE	FALSE	FALSE	FALSE
AT4G15396	CYP702A6	cytochrome P450%2C family 702%2C subfamily A%2C polypeptide 6	Absent	Uncertain	0.891273	0	0	FALSE	FALSE	FALSE	FALSE	FALSE
AT4G15400	BIA1	HXXXD-type acyl-transferase family protein	Uncertain	Present	12.433	11.1104	0	FALSE	FALSE	FALSE	FALSE	FALSE
AT4G15410	PUX5	serine/threonine protein phosphatase 2A 55 kDa regulatory subunit B prime gamma	Present	Present	25.1106	50.4282	3	FALSE	FALSE	TRUE	FALSE	FALSE			S95, S220, S151	S95	S151	S220, S95	1	1	2
AT4G15415	ATB' GAMMA	Protein phosphatase 2A regulatory B subunit family protein	Uncertain	Present	25.1024	14.0006	0	FALSE	FALSE	FALSE	FALSE	FALSE
AT4G15417	RTL1	RNAse II-like 1	Absent	Uncertain	2.3464	0	0	FALSE	FALSE	FALSE	FALSE	FALSE
AT4G15420		Ubiquitin fusion degradation UFD1 family protein	Present	Present	17.3948	24.6423	0	FALSE	FALSE	FALSE	FALSE	FALSE
AT4G15430		ERD (early-responsive to dehydration stress) family protein	Absent	Uncertain	4.38503	0	0	FALSE	FALSE	FALSE	FALSE	FALSE
AT4G15440	HPL1	hydroperoxide lyase 1	Absent	Absent	0.258448	0	0	FALSE	FALSE	FALSE	FALSE	FALSE
AT4G15450		Senescence/dehydration-associated protein-like protein	Absent	Uncertain	2.57893	0	0	FALSE	FALSE	FALSE	FALSE	FALSE
AT4G15460		glycine-rich protein	Absent	Absent	0.0773066	0	0	FALSE	FALSE	FALSE	FALSE	FALSE
AT4G15470	AtLFG5,LFG5,LIFEGUARD 5	Bax inhibitor-1 family protein	Absent	Present	204.007	0	0	FALSE	FALSE	FALSE	FALSE	FALSE
AT4G15475		F-box/RNI-like superfamily protein	Absent	Present	27.906	0	0	FALSE	FALSE	FALSE	FALSE	FALSE
AT4G15480	UGT84A1	UDP-Glycosyltransferase superfamily protein	Uncertain	Uncertain	1.00359	7.52186	0	FALSE	FALSE	FALSE	FALSE	FALSE
AT4G15490	UGT84A3	UDP-Glycosyltransferase superfamily protein	Uncertain	Uncertain	3.05704	7.52186	0	FALSE	FALSE	FALSE	FALSE	FALSE
AT4G15500	UGT84A4	UDP-Glycosyltransferase superfamily protein	Uncertain	Uncertain	3.60236	7.52186	0	FALSE	FALSE	FALSE	FALSE	FALSE
AT4G15510	PPD1	Photosystem II reaction center PsbP family protein	Present	Present	13.8544	21.7411	0	FALSE	FALSE	FALSE	FALSE	FALSE
AT4G15520		tRNA/rRNA methyltransferase (SpoU) family protein	Uncertain	Present	13.7159	8.61568	0	FALSE	FALSE	FALSE	FALSE	FALSE
AT4G15530	PPDK	pyruvate orthophosphate dikinase	Present	Present	81.3265	64.3198	1	TRUE	FALSE	FALSE	FALSE	FALSE	T543
AT4G15540	UMAMIT38	EamA-like transporter family	Absent	Present	21.8422	0	0	FALSE	FALSE	FALSE	FALSE	FALSE
AT4G15545		PH-response transcription factor	Present	Present	188.648	25.7701	6	TRUE	FALSE	FALSE	FALSE	FALSE		S217, S240, T213, S2, S12	S235	S235, S240		S217, S235, T213	2		3
AT4G15550	IAGLU	indole-3-acetate beta-D-glucosyltransferase	Present	Present	70.4406	38.708	0	FALSE	FALSE	FALSE	FALSE	FALSE
AT4G15560	CLA1	Deoxyxylulose-5-phosphate synthase	Present	Present	202.946	39.5887	0	FALSE	FALSE	FALSE	FALSE	FALSE
AT4G15562		superoxide dismutase 1 copper chaperone-like protein	Absent	Uncertain	0	0	0	FALSE	FALSE	FALSE	FALSE	FALSE
AT4G15563		F-box-like protein	Absent	Uncertain	3.55441	0	0	FALSE	FALSE	FALSE	FALSE	FALSE
AT4G15570	MAA3	P-loop containing nucleoside triphosphate hydrolases superfamily protein	Uncertain	Present	10.9374	11.7819	0	FALSE	FALSE	FALSE	FALSE	FALSE
AT4G15610	CASPL1D1,CASP-like protein 1D1	Uncharacterized protein family (UPF0497)	Uncertain	Present	315.772	19.6995	0	FALSE	FALSE	FALSE	FALSE	FALSE
AT4G15620	CASPL1E2,CASP-like protein 1E2	Uncharacterized protein family (UPF0497)	Absent	Uncertain	4.9549	0	0	FALSE	FALSE	FALSE	FALSE	FALSE
AT4G15630	CASPL1E1,CASP-like protein 1E1	Uncharacterized protein family (UPF0497)	Uncertain	Present	77.6186	12.2859	0	FALSE	FALSE	FALSE	FALSE	FALSE
AT4G15640		adenylyl cyclase	Uncertain	Present	8.21277	12.4057	0	FALSE	FALSE	FALSE	FALSE	FALSE
AT4G15650		kinase-like protein	Absent	Absent	0	0	0	FALSE	FALSE	FALSE	FALSE	FALSE
AT4G15660		Thioredoxin superfamily protein	Absent	Uncertain	3.5282	0	0	FALSE	FALSE	FALSE	FALSE	FALSE
AT4G15670		Thioredoxin superfamily protein	Absent	Present	5.44824	0	0	FALSE	FALSE	FALSE	FALSE	FALSE
AT4G15680		Thioredoxin superfamily protein	Absent	Present	6.51563	0	0	FALSE	FALSE	FALSE	FALSE	FALSE
AT4G15690		Thioredoxin superfamily protein	Absent	Present	8.39916	0	0	FALSE	FALSE	FALSE	FALSE	FALSE
AT4G15700		Thioredoxin superfamily protein	Absent	Uncertain	5.00615	0	0	FALSE	FALSE	FALSE	FALSE	FALSE
AT4G15710		cystatin-like protein	Absent	Absent	0.0585969	0	0	FALSE	FALSE	FALSE	FALSE	FALSE
AT4G15715		Proteinase inhibitor I25%2C cystatin%2C conserved region	Absent	Absent	0	0	0	FALSE	FALSE	FALSE	FALSE	FALSE
AT4G15720	REME2,Required for Efficiency of Mitochondrial Editing 2	Tetratricopeptide repeat (TPR)-like superfamily protein	Absent	Absent	0.686735	0	0	FALSE	FALSE	FALSE	FALSE	FALSE
AT4G15730		CW-type Zinc Finger	Uncertain	Uncertain	1.60355	18.4542	0	FALSE	FALSE	FALSE	FALSE	FALSE
AT4G15733	SCRL11	SCR-like 11	Absent	Absent	0	0	0	FALSE	FALSE	FALSE	FALSE	FALSE
AT4G15735	SCRL10	SCR-like 10	Absent	Absent	0.00190659	0	0	FALSE	FALSE	FALSE	FALSE	FALSE
AT4G15740		Calcium-dependent lipid-binding (CaLB domain) family protein	Absent	Uncertain	1.36946	0	0	FALSE	FALSE	FALSE	FALSE	FALSE
AT4G15750		Plant invertase/pectin methylesterase inhibitor superfamily protein	Absent	Absent	0.149188	0	0	FALSE	FALSE	FALSE	FALSE	FALSE
AT4G15755		Calcium-dependent lipid-binding (CaLB domain) family protein	Absent	Absent	0	0	0	FALSE	FALSE	FALSE	FALSE	FALSE
AT4G15760	MO1	monooxygenase 1	Present	Present	67.572	28.5498	0	FALSE	FALSE	FALSE	FALSE	FALSE
AT4G15765		FAD/NAD(P)-binding oxidoreductase family protein	Absent	Present	7.66775	0	0	FALSE	FALSE	FALSE	FALSE	FALSE
AT4G15770		RNA binding protein	Uncertain	Present	42.7794	8.57767	0	FALSE	FALSE	FALSE	FALSE	FALSE
AT4G15780	VAMP724	vesicle-associated membrane protein 724	Uncertain	Present	155.551	50.12	0	FALSE	FALSE	FALSE	FALSE	FALSE
AT4G15790		uveal autoantigen with coiled-coil/ankyrin	Present	Present	16.561	19.0107	8	FALSE	FALSE	FALSE	FALSE	FALSE		S10, S19, S6, S16, S18, T5, T21, T23				S10, S19			2
AT4G15800	RALFL33	ralf-like 33	Uncertain	Present	65.4816	16.5572	0	FALSE	FALSE	FALSE	FALSE	FALSE
AT4G15802	HSBP	heat shock factor binding protein	Present	Present	64.4825	26.2497	1	TRUE	FALSE	FALSE	FALSE	FALSE	T68					T68			1
AT4G15810		P-loop containing nucleoside triphosphate hydrolases superfamily protein	Absent	Uncertain	4.85214	0	0	FALSE	FALSE	FALSE	FALSE	FALSE
AT4G15820		ABC subfamily C protein	Uncertain	Present	6.95512	8.32983	0	FALSE	FALSE	FALSE	FALSE	FALSE
AT4G15830		ARM repeat superfamily protein	Absent	Present	13.3673	0	0	FALSE	FALSE	FALSE	FALSE	FALSE
AT4G15840		BTB/POZ domain-containing protein	Uncertain	Present	19.2151	5.34228	0	FALSE	FALSE	FALSE	FALSE	FALSE
AT4G15850	RH1	RNA helicase 1	Absent	Uncertain	4.93658	0	0	FALSE	FALSE	FALSE	FALSE	FALSE
AT4G15870	TS1	terpene synthase 1	Absent	Absent	0	0	0	FALSE	FALSE	FALSE	FALSE	FALSE
AT4G15880	ESD4	Cysteine proteinases superfamily protein	Uncertain	Present	26.2705	12.5633	0	FALSE	FALSE	FALSE	FALSE	FALSE
AT4G15885		kinesin motor protein-like protein	Absent	Absent	0.0697555	0	0	FALSE	FALSE	FALSE	FALSE	FALSE
AT4G15890		binding protein	Absent	Uncertain	2.94622	0	0	FALSE	FALSE	FALSE	FALSE	FALSE
AT4G15900	PRL1	pleiotropic regulatory locus 1	Present	Present	32.8109	40.1943	0	FALSE	FALSE	FALSE	FALSE	TRUE
AT4G15910	DI21	drought-induced 21	Absent	Present	91.5503	0	0	FALSE	FALSE	FALSE	FALSE	FALSE
AT4G15920	SWEET17	Nodulin MtN3 family protein	Absent	Present	37.0809	0	0	FALSE	FALSE	FALSE	FALSE	FALSE
AT4G15930		Dynein light chain type 1 family protein	Absent	Present	24.9824	0	0	FALSE	FALSE	FALSE	FALSE	FALSE
AT4G15940		Fumarylacetoacetate (FAA) hydrolase family	Uncertain	Present	41.0432	28.4813	0	FALSE	FALSE	FALSE	FALSE	FALSE
AT4G15950	NRPD4	RNA polymerase II%2C Rpb4%2C core protein	Uncertain	Present	13.4441	6.57333	0	FALSE	FALSE	FALSE	FALSE	FALSE
AT4G15953		maternally expressed family protein	Absent	Absent	0.865623	0	0	FALSE	FALSE	FALSE	FALSE	FALSE
AT4G15955		alpha/beta-Hydrolases superfamily protein	Uncertain	Present	11.5117	6.91826	0	FALSE	FALSE	FALSE	FALSE	FALSE
AT4G15960		alpha/beta-Hydrolases superfamily protein	Uncertain	Present	12.8995	6.91826	0	FALSE	FALSE	FALSE	FALSE	FALSE
AT4G15970		Nucleotide-diphospho-sugar transferase family protein	Absent	Absent	0.0489531	0	0	FALSE	FALSE	FALSE	FALSE	FALSE
AT4G15975		RING/U-box superfamily protein	Absent	Absent	1.10915	0	0	FALSE	FALSE	FALSE	FALSE	FALSE
AT4G15980		Plant invertase/pectin methylesterase inhibitor superfamily	Uncertain	Absent	0.000206517	29.3891	0	FALSE	FALSE	FALSE	FALSE	FALSE
AT4G15990		hypothetical protein	Absent	Present	34.0472	0	0	FALSE	FALSE	FALSE	FALSE	FALSE
AT4G16000		hypothetical protein	Absent	Present	16.0709	0	0	FALSE	FALSE	FALSE	FALSE	FALSE
AT4G16008		hypothetical protein	Absent	Present	12.8073	0	0	FALSE	FALSE	FALSE	FALSE	FALSE
AT4G16015		Cysteine/Histidine-rich C1 domain family protein	Absent	Absent	0.230271	0	0	FALSE	FALSE	FALSE	FALSE	FALSE
AT4G16024		hypothetical protein	Absent	Absent	0.0175837	0	0	FALSE	FALSE	FALSE	FALSE	FALSE
AT4G16030		Ribosomal protein L19e family protein	Absent	Absent	0.000466049	0	0	FALSE	FALSE	FALSE	FALSE	FALSE
AT4G16040		transmembrane protein	Absent	Absent	0	0	0	FALSE	FALSE	FALSE	FALSE	FALSE
AT4G16045		TRAF-like superfamily protein	Absent	Absent	0	0	0	FALSE	FALSE	FALSE	FALSE	FALSE
AT4G16050		Aminotransferase-like%2C plant mobile domain family protein	Absent	Absent	0.424175	0	0	FALSE	FALSE	FALSE	FALSE	FALSE
AT4G16060		hypothetical protein	Present	Present	11.6756	27.434	0	FALSE	FALSE	FALSE	FALSE	FALSE
AT4G16070		lipase class 3 family protein	Absent	Present	14.2416	0	0	FALSE	FALSE	FALSE	FALSE	FALSE
AT4G16080		hypothetical protein (DUF295)	Absent	Absent	0.0335664	0	0	FALSE	FALSE	FALSE	FALSE	FALSE
AT4G16090		hypothetical protein	Absent	Absent	0.00198377	0	0	FALSE	FALSE	FALSE	FALSE	FALSE
AT4G16095		RNI-like superfamily protein	Absent	Absent	0	0	0	FALSE	FALSE	FALSE	FALSE	FALSE
AT4G16100		heat shock protein%2C putative (DUF789)	Present	Present	17.2589	14.2812	0	FALSE	FALSE	FALSE	FALSE	FALSE
AT4G16110	RR2	response regulator 2	Uncertain	Present	20.2096	16.0463	0	FALSE	FALSE	FALSE	FALSE	FALSE
AT4G16120	COBL7	COBRA-like protein-7 precursor	Uncertain	Present	10.0432	14.2519	0	FALSE	FALSE	FALSE	FALSE	FALSE
AT4G16130	ARA1	arabinose kinase	Present	Present	20.0557	68.4775	0	FALSE	FALSE	FALSE	FALSE	FALSE
AT4G16140		proline-rich family protein	Absent	Present	22.0494	0	0	FALSE	FALSE	FALSE	FALSE	FALSE
AT4G16141	AtGATA17L,GATA17L,GATA17-LIKE	GATA type zinc finger transcription factor family protein	Absent	Present	23.5372	0	0	FALSE	FALSE	FALSE	FALSE	FALSE
AT4G16143	IMPA-2	importin alpha isoform 2	Present	Present	73.082	72.6953	1	FALSE	FALSE	FALSE	FALSE	FALSE			S194			S194			1
AT4G16144	AMSH3	associated molecule with the SH3 domain of STAM 3	Uncertain	Present	13.9435	7.84106	0	FALSE	FALSE	FALSE	FALSE	FALSE
AT4G16146		cAMP-regulated phosphoprotein 19-related protein	Absent	Present	18.8589	0	1	FALSE	FALSE	FALSE	FALSE	FALSE			S48		S48			1
AT4G16150		calmodulin-binding transcription activator 5	Uncertain	Present	65.6142	14.2388	1	FALSE	FALSE	FALSE	FALSE	FALSE			S194	S194			1
AT4G16155		dihydrolipoamide dehydrogenase	Present	Present	33.6478	62.4612	0	FALSE	FALSE	FALSE	FALSE	TRUE
AT4G16160	ATOEP16-2	Mitochondrial import inner membrane translocase subunit Tim17/Tim22/Tim23 family protein	Present	Uncertain	16.0072	47.8019	0	FALSE	FALSE	FALSE	FALSE	FALSE
AT4G16162		Leucine-rich repeat (LRR) family protein	Absent	Uncertain	1.80802	0	0	FALSE	FALSE	FALSE	FALSE	FALSE
AT4G16165		Carbohydrate-binding X8 domain superfamily protein	Absent	Absent	0.0653314	0	0	FALSE	FALSE	FALSE	FALSE	FALSE
AT4G16180		transmembrane protein	Present	Present	36.1942	44.4199	0	FALSE	FALSE	FALSE	FALSE	FALSE
AT4G16190		Papain family cysteine protease	Uncertain	Present	463.57	16.0693	0	FALSE	FALSE	FALSE	FALSE	FALSE
AT4G16195		Plant self-incompatibility protein S1 family	Absent	Absent	0.0105482	0	0	FALSE	FALSE	FALSE	FALSE	FALSE
AT4G16200		SWAP (Suppressor-of-White-APricot)/surp domain-containing protein	Uncertain	Absent	0.049594	13.3942	0	FALSE	FALSE	FALSE	FALSE	FALSE
AT4G16210	ECHIA	enoyl-CoA hydratase/isomerase A	Present	Present	44.5386	71.3561	0	FALSE	FALSE	FALSE	FALSE	FALSE
AT4G16215		hypothetical protein	Absent	Absent	0.0284063	0	0	FALSE	FALSE	FALSE	FALSE	FALSE
AT4G16220		GDSL-like Lipase/Acylhydrolase superfamily protein	Absent	Absent	0.230022	0	0	FALSE	FALSE	FALSE	FALSE	FALSE
AT4G16230		GDSL-like Lipase/Acylhydrolase superfamily protein	Absent	Absent	0.0997753	0	0	FALSE	FALSE	FALSE	FALSE	FALSE
AT4G16233		GDSL-like lipase/acylhydrolase superfamily protein	Absent	Uncertain	0	0	0	FALSE	FALSE	FALSE	FALSE	FALSE
AT4G16240		hypothetical protein	Absent	Absent	0.493319	0	0	FALSE	FALSE	FALSE	FALSE	FALSE
AT4G16250	PHYD	phytochrome D	Present	Present	5.72452	28.9666	0	FALSE	TRUE	FALSE	FALSE	FALSE
AT4G16260		Glycosyl hydrolase superfamily protein	Uncertain	Present	99.9443	15.5406	0	FALSE	FALSE	FALSE	FALSE	FALSE
AT4G16265	NRPB9B	RNA polymerases M/15 Kd subunit	Uncertain	Present	11.3161	7.14285	0	FALSE	FALSE	FALSE	FALSE	FALSE
AT4G16270		peroxidase superfamily protein	Absent	Uncertain	1.66375	0	0	FALSE	FALSE	FALSE	FALSE	FALSE
AT4G16280	FCA	flowering time control protein FCA	Absent	Present	15.6151	0	0	FALSE	FALSE	FALSE	FALSE	FALSE
AT4G16295	SPH1	S-protein homologue 1	Absent	Absent	0	0	0	FALSE	FALSE	FALSE	FALSE	FALSE
AT4G16310	LDL3	LSD1-like 3	Uncertain	Present	10.6488	5.80628	0	FALSE	FALSE	FALSE	FALSE	FALSE
AT4G16330		2-oxoglutarate (2OG) and Fe(II)-dependent oxygenase superfamily protein	Present	Present	37.938	16.7333	0	FALSE	FALSE	FALSE	FALSE	FALSE
AT4G16340	SPK1	guanyl-nucleotide exchange factors%3BGTPase binding%3BGTP binding protein	Present	Present	19.5499	39.7943	4	FALSE	FALSE	FALSE	FALSE	FALSE			S1051, T139, T1079, S1111			S1051, T1079, T139			3
AT4G16350	CBL6	calcineurin B-like protein 6	Uncertain	Uncertain	4.34519	13.3614	0	FALSE	FALSE	FALSE	FALSE	FALSE
AT4G16360	KIN%26#946%3B2	SNF1-related protein kinase regulatory subunit beta-2	Absent	Present	44.379	0	0	FALSE	FALSE	FALSE	FALSE	FALSE
AT4G16370	OPT3	oligopeptide transporter	Absent	Present	21.9048	0	0	FALSE	FALSE	FALSE	FALSE	FALSE
AT4G16380		Heavy metal transport/detoxification superfamily protein	Uncertain	Present	66.9838	12.3069	0	FALSE	FALSE	FALSE	FALSE	FALSE
AT4G16390	SVR7	pentatricopeptide (PPR) repeat-containing protein	Present	Present	27.3902	27.3355	0	FALSE	FALSE	FALSE	FALSE	FALSE
AT4G16400		transmembrane protein	Absent	Uncertain	1.96152	0	0	FALSE	FALSE	FALSE	FALSE	FALSE
AT4G16410		transmembrane protein	Absent	Present	79.4922	0	1	FALSE	FALSE	FALSE	FALSE	FALSE			T2
AT4G16420	ADA2B	ADA2 2B	Uncertain	Present	31.2106	7.47406	0	FALSE	FALSE	FALSE	FALSE	FALSE
AT4G16430	JAM3,Jasmonate Associated MYC2 LIKE 3	basic helix-loop-helix (bHLH) DNA-binding superfamily protein	Uncertain	Present	33.0066	11.3656	0	FALSE	FALSE	FALSE	FALSE	FALSE
AT4G16440	NAR1	ferredoxin hydrogenase	Present	Present	12.0807	20.3372	0	FALSE	FALSE	FALSE	FALSE	FALSE
AT4G16442	CASPL2B1,CASP-like protein 2B1	Uncharacterized protein family (UPF0497)	Absent	Present	57.5713	0	0	FALSE	FALSE	FALSE	FALSE	FALSE
AT4G16444		tail-anchored protein insertion receptor WRB-like protein	Uncertain	Present	21.9486	8.78299	0	FALSE	FALSE	FALSE	FALSE	FALSE
AT4G16447		hypothetical protein	Absent	Present	7.33148	0	0	FALSE	FALSE	FALSE	FALSE	FALSE
AT4G16450		NADH-ubiquinone oxidoreductase	Present	Present	156.094	35.5602	0	FALSE	FALSE	FALSE	FALSE	FALSE
AT4G16451		hypothetical protein	Absent	Absent	0.00360194	0	0	FALSE	FALSE	FALSE	FALSE	FALSE
AT4G16460		zinc finger CCCH domain protein	Absent	Absent	0.0977899	0	0	FALSE	FALSE	FALSE	FALSE	FALSE
AT4G16470		Tetratricopeptide repeat (TPR)-like superfamily protein	Absent	Uncertain	3.38106	0	0	FALSE	FALSE	FALSE	FALSE	FALSE
AT4G16480	INT4	inositol transporter 4	Uncertain	Present	9.7873	6.68155	0	FALSE	FALSE	FALSE	FALSE	FALSE
AT4G16490		ARM repeat superfamily protein	Absent	Present	49.576	0	0	FALSE	FALSE	FALSE	FALSE	FALSE
AT4G16500	AtCYS4,CYS4,phytocystatin 4	Cystatin/monellin superfamily protein	Present	Present	154.95	56.2943	0	FALSE	FALSE	FALSE	FALSE	FALSE
AT4G16510		YbaK/aminoacyl-tRNA synthetase-associated domain-containing protein	Uncertain	Present	8.87459	8.94232	0	FALSE	FALSE	FALSE	FALSE	FALSE
AT4G16515	RGF6	root meristem growth factor	Absent	Present	114.905	0	0	FALSE	FALSE	FALSE	FALSE	FALSE
AT4G16520	ATG8F	Ubiquitin-like superfamily protein	Uncertain	Present	225.055	14.715	0	FALSE	FALSE	FALSE	FALSE	FALSE
AT4G16530		hypothetical protein	Absent	Present	12.9566	0	0	FALSE	FALSE	FALSE	FALSE	FALSE
AT4G16535		leukocyte receptor cluster-like protein	Absent	Uncertain	0	0	0	FALSE	FALSE	FALSE	FALSE	FALSE
AT4G16540		Heat shock protein HSP20/alpha crystallin family	Absent	Absent	1.174	0	0	FALSE	FALSE	FALSE	FALSE	FALSE
AT4G16545		heat shock protein HSP20/alpha crystallin family protein	Absent	Uncertain	0	0	0	FALSE	FALSE	FALSE	FALSE	FALSE
AT4G16550		HSP20-like chaperone	Absent	Absent	0.00648875	0	0	FALSE	FALSE	FALSE	FALSE	FALSE
AT4G16555		HSP20-like chaperone	Absent	Uncertain	0	0	0	FALSE	FALSE	FALSE	FALSE	FALSE
AT4G16560		HSP20-like chaperone	Absent	Absent	0.0167365	0	0	FALSE	FALSE	FALSE	FALSE	FALSE
AT4G16563		Eukaryotic aspartyl protease family protein	Absent	Present	12.2963	0	0	FALSE	FALSE	FALSE	FALSE	FALSE
AT4G16566	HINT4	histidine triad nucleotide-binding 4	Uncertain	Present	14.5921	10.9112	0	FALSE	FALSE	FALSE	FALSE	FALSE
AT4G16570	PRMT7	protein arginine methyltransferase 7	Uncertain	Uncertain	3.74335	8.75884	0	FALSE	FALSE	FALSE	FALSE	FALSE
AT4G16580		Protein phosphatase 2C family protein	Uncertain	Present	23.3786	10.1291	0	FALSE	FALSE	TRUE	FALSE	FALSE
AT4G16590	CSLA01	cellulose synthase-like A01	Uncertain	Absent	0.000983426	10.5714	0	FALSE	FALSE	FALSE	FALSE	FALSE
AT4G16600	PGSIP8	Nucleotide-diphospho-sugar transferases superfamily protein	Absent	Absent	0.529691	0	0	FALSE	FALSE	FALSE	FALSE	FALSE
AT4G16610		C2H2-like zinc finger protein	Absent	Uncertain	4.65428	0	0	FALSE	FALSE	FALSE	FALSE	FALSE
AT4G16620	UMAMIT8	nodulin MtN21 /EamA-like transporter family protein	Absent	Uncertain	4.45281	0	0	FALSE	FALSE	FALSE	FALSE	FALSE
AT4G16630		DEA(D/H)-box RNA helicase family protein	Uncertain	Present	8.66963	11.1846	0	FALSE	FALSE	FALSE	FALSE	FALSE
AT4G16640		Matrixin family protein	Absent	Uncertain	2.57692	0	0	FALSE	FALSE	FALSE	FALSE	FALSE
AT4G16650		O-fucosyltransferase family protein	Uncertain	Present	27.0854	8.68117	0	FALSE	FALSE	FALSE	FALSE	FALSE
AT4G16660		heat shock protein 70 (Hsp 70) family protein	Present	Present	35.9613	60.841	1	FALSE	FALSE	FALSE	FALSE	TRUE		S887
AT4G16670		auxin canalization protein (DUF828)	Absent	Present	54.4254	0	0	FALSE	FALSE	FALSE	FALSE	FALSE
AT4G16680		P-loop containing nucleoside triphosphate hydrolases superfamily protein	Absent	Present	19.1765	0	0	FALSE	FALSE	FALSE	FALSE	FALSE
AT4G16690	MES16	methyl esterase 16	Absent	Present	29.9506	0	0	FALSE	FALSE	FALSE	FALSE	FALSE
AT4G16695		transmembrane protein	Absent	Present	29.7772	0	0	FALSE	FALSE	FALSE	FALSE	FALSE
AT4G16700	PSD1	phosphatidylserine decarboxylase 1	Uncertain	Uncertain	1.80207	7.19634	0	FALSE	FALSE	FALSE	FALSE	FALSE
AT4G16710		glycosyltransferase family protein 28	Absent	Present	17.6719	0	0	FALSE	FALSE	FALSE	FALSE	FALSE
AT4G16720		Ribosomal protein L23/L15e family protein	Uncertain	Present	286.534	80.9987	0	FALSE	FALSE	FALSE	FALSE	FALSE
AT4G16730	TPS02	terpene synthase 02	Absent	Absent	0.000658295	0	0	FALSE	FALSE	FALSE	FALSE	FALSE
AT4G16740	TPS03	terpene synthase 03	Absent	Absent	0	0	0	FALSE	FALSE	FALSE	FALSE	FALSE
AT4G16745		Exostosin family protein	Absent	Present	11.9555	0	0	FALSE	FALSE	FALSE	FALSE	FALSE
AT4G16750		Integrase-type DNA-binding superfamily protein	Absent	Present	8.79966	0	0	FALSE	FALSE	FALSE	FALSE	FALSE
AT4G16760	ACX1	acyl-CoA oxidase 1	Present	Present	168.581	63.2107	0	FALSE	FALSE	FALSE	FALSE	FALSE
AT4G16765		2-oxoglutarate (2OG) and Fe(II)-dependent oxygenase superfamily protein	Uncertain	Present	15.3139	8.5954	0	FALSE	FALSE	FALSE	FALSE	FALSE
AT4G16770		2-oxoglutarate (2OG) and Fe(II)-dependent oxygenase superfamily protein	Absent	Present	18.5069	0	0	FALSE	FALSE	FALSE	FALSE	FALSE
AT4G16780	HB-2	homeobox protein 2	Absent	Present	55.042	0	1	FALSE	FALSE	FALSE	FALSE	FALSE			S119	S119	S119		1	1
AT4G16790		hydroxyproline-rich glycoprotein family protein	Uncertain	Present	15.5871	16.7433	0	FALSE	FALSE	FALSE	FALSE	FALSE
AT4G16800		ATP-dependent caseinolytic (Clp) protease/crotonase family protein	Present	Present	15.5815	34.6604	0	FALSE	FALSE	FALSE	FALSE	FALSE
AT4G16807		ATP-dependent caseinolytic protease/crotonase family protein	Absent	Absent	1.09204	0	0	FALSE	FALSE	FALSE	FALSE	FALSE
AT4G16810		VEFS-Box of polycomb protein	Absent	Absent	0.00295349	0	0	FALSE	FALSE	FALSE	FALSE	FALSE
AT4G16820	PLA-I%7Bbeta]2	alpha/beta-Hydrolases superfamily protein	Absent	Absent	0.212823	0	0	FALSE	FALSE	FALSE	FALSE	FALSE
AT4G16830		Hyaluronan / mRNA binding family	Present	Present	101.101	41.6378	0	FALSE	FALSE	FALSE	FALSE	FALSE
AT4G16835		Tetratricopeptide repeat (TPR)-like superfamily protein	Absent	Uncertain	1.03126	0	0	FALSE	FALSE	FALSE	FALSE	FALSE
AT4G16840		transmembrane protein	Absent	Present	5.59637	0	0	FALSE	FALSE	FALSE	FALSE	FALSE
AT4G16845	VRN2	VEFS-Box of polycomb protein	Absent	Present	19.7947	0	0	FALSE	FALSE	FALSE	FALSE	FALSE
AT4G16850		transmembrane protein	Absent	Present	13.6174	0	0	FALSE	FALSE	FALSE	FALSE	FALSE
AT4G16855		hypothetical protein	Absent	Absent	0.138874	0	0	FALSE	FALSE	FALSE	FALSE	FALSE
AT4G16857		disease resistance protein (TIR-NBS-LRR class) family protein	Absent	Uncertain	0	0	0	FALSE	FALSE	FALSE	FALSE	FALSE
AT4G16860	RPP4	Disease resistance protein (TIR-NBS-LRR class) family	Absent	Absent	0.25948	0	0	FALSE	FALSE	FALSE	FALSE	FALSE
AT4G16880		Leucine-rich repeat (LRR) family protein	Absent	Absent	0.773192	0	0	FALSE	FALSE	FALSE	FALSE	FALSE
AT4G16890	SNC1	TIR-NBS-LRR class disease resistance protein	Absent	Uncertain	8.51562	0	0	FALSE	FALSE	FALSE	FALSE	FALSE
AT4G16900		Disease resistance protein (TIR-NBS-LRR class) family	Absent	Present	12.8295	0	0	FALSE	FALSE	FALSE	FALSE	FALSE
AT4G16915		hypothetical protein	Absent	Absent	0.0937972	0	0	FALSE	FALSE	FALSE	FALSE	FALSE
AT4G16920		Disease resistance protein (TIR-NBS-LRR class) family	Absent	Absent	0.971564	0	0	FALSE	FALSE	FALSE	FALSE	FALSE
AT4G16930		Toll-Interleukin-Resistance (TIR) domain-containing protein	Absent	Absent	0	0	0	FALSE	FALSE	FALSE	FALSE	FALSE
AT4G16940		Disease resistance protein (TIR-NBS-LRR class) family	Absent	Absent	0.844582	0	0	FALSE	FALSE	FALSE	FALSE	FALSE
AT4G16950	RPP5	Disease resistance protein (TIR-NBS-LRR class) family	Absent	Present	8.37219	0	0	FALSE	FALSE	FALSE	FALSE	FALSE
AT4G16955		hypothetical protein	Absent	Uncertain	0	0	0	FALSE	FALSE	FALSE	FALSE	FALSE
AT4G16957		SUPPRESSOR OF%2C CONSTITUTIVE protein	Absent	Uncertain	0	0	0	FALSE	FALSE	FALSE	FALSE	FALSE
AT4G16960		disease resistance protein (TIR-NBS-LRR class)	Absent	Uncertain	3.38515	0	0	FALSE	FALSE	FALSE	FALSE	FALSE
AT4G16970		Protein kinase superfamily protein	Uncertain	Uncertain	3.44849	16.7433	0	FALSE	TRUE	FALSE	FALSE	TRUE
AT4G16980		arabinogalactan-protein family	Absent	Present	202.218	0	0	FALSE	FALSE	FALSE	FALSE	FALSE
AT4G16983		hypothetical protein	Absent	Uncertain	0	0	0	FALSE	FALSE	FALSE	FALSE	FALSE
AT4G16990	RLM3	disease resistance protein (TIR-NBS class)	Absent	Present	8.68345	0	0	FALSE	FALSE	FALSE	FALSE	FALSE
AT4G17000		neurofilament heavy protein	Absent	Uncertain	2.76224	0	0	FALSE	FALSE	FALSE	FALSE	FALSE
AT4G17010		transcription factor IIIB	Absent	Present	18.1684	0	0	FALSE	FALSE	FALSE	FALSE	FALSE
AT4G17020		transcription factor-like protein	Absent	Present	10.8491	0	0	FALSE	FALSE	FALSE	FALSE	FALSE
AT4G17030	EXLB1	expansin-like B1	Uncertain	Present	12.9482	6.08001	0	FALSE	FALSE	FALSE	FALSE	FALSE
AT4G17040	CLPR4	CLP protease R subunit 4	Present	Present	82.4799	43.4514	0	FALSE	FALSE	FALSE	FALSE	FALSE
AT4G17050	UGLYAH	ureidoglycine aminohydrolase	Absent	Present	29.8479	0	0	FALSE	FALSE	FALSE	FALSE	FALSE
AT4G17060	FIP2	FRIGIDA interacting protein 2	Uncertain	Present	17.5075	6.8969	2	FALSE	FALSE	FALSE	FALSE	FALSE		S105, S77			S105, S77			2
AT4G17070		peptidyl-prolyl cis-trans isomerase	Absent	Present	18.1617	0	0	FALSE	FALSE	FALSE	FALSE	FALSE
AT4G17080		Histone H3 K4-specific methyltransferase SET7/9 family protein	Absent	Present	44.2761	0	0	FALSE	FALSE	FALSE	FALSE	FALSE
AT4G17085		Putative membrane lipoprotein	Uncertain	Present	14.6577	15.6502	0	FALSE	FALSE	FALSE	FALSE	FALSE
AT4G17090	CT-BMY	chloroplast beta-amylase	Absent	Uncertain	3.97495	0	0	FALSE	FALSE	FALSE	FALSE	FALSE
AT4G17100		poly(U)-specific endoribonuclease-B protein	Present	Present	24.827	40.2067	0	FALSE	FALSE	FALSE	FALSE	FALSE
AT4G17140		pleckstrin homology (PH) domain-containing protein	Present	Present	15.6407	59.9213	0	FALSE	FALSE	FALSE	FALSE	TRUE
AT4G17150		alpha/beta-Hydrolases superfamily protein	Absent	Present	19.5579	0	0	FALSE	FALSE	FALSE	FALSE	FALSE
AT4G17160	RABB1a	RAB GTPase homolog B1A	Uncertain	Absent	0.0134384	65.8439	0	FALSE	FALSE	FALSE	FALSE	FALSE
AT4G17170	RABB1C	RAB GTPase homolog B1C	Present	Present	271.295	81.2504	0	FALSE	FALSE	FALSE	FALSE	FALSE
AT4G17180		O-Glycosyl hydrolases family 17 protein	Absent	Present	6.76272	0	0	FALSE	FALSE	FALSE	FALSE	FALSE
AT4G17190	FPS2	farnesyl diphosphate synthase 2	Present	Present	24.3254	52.3675	0	FALSE	FALSE	FALSE	FALSE	FALSE
AT4G17200		F-box and associated interaction domains-containing protein	Absent	Absent	0.000466218	0	0	FALSE	FALSE	FALSE	FALSE	FALSE
AT4G17210		weak chloroplast movement under blue light protein (DUF827)	Absent	Absent	0.431449	0	0	FALSE	FALSE	FALSE	FALSE	FALSE
AT4G17215		Pollen Ole e 1 allergen and extensin family protein	Absent	Present	18.8121	0	0	FALSE	FALSE	FALSE	FALSE	FALSE
AT4G17220	MAP70-5	microtubule-associated proteins 70-5	Absent	Present	17.1954	0	0	FALSE	FALSE	FALSE	FALSE	FALSE
AT4G17230	SCL13	SCARECROW-like 13	Present	Present	31.2171	15.3602	0	FALSE	FALSE	FALSE	FALSE	FALSE
AT4G17240		structural maintenance of chromosomes protein	Uncertain	Present	6.17658	4.64203	0	FALSE	FALSE	FALSE	FALSE	FALSE
AT4G17243		hypothetical protein	Absent	Uncertain	0	0	0	FALSE	FALSE	FALSE	FALSE	FALSE
AT4G17245		RING/U-box superfamily protein	Absent	Present	52.0304	0	0	FALSE	FALSE	FALSE	FALSE	FALSE
AT4G17250		transmembrane protein	Absent	Present	5.95935	0	0	FALSE	FALSE	FALSE	FALSE	FALSE
AT4G17260		Lactate/malate dehydrogenase family protein	Present	Present	15.2327	26.9421	0	FALSE	FALSE	FALSE	FALSE	FALSE
AT4G17270		Mo25 family protein	Present	Present	72.6574	20.9773	0	FALSE	FALSE	FALSE	FALSE	FALSE
AT4G17280		Auxin-responsive family protein	Present	Present	42.4014	20.502	0	FALSE	FALSE	FALSE	FALSE	FALSE
AT4G17300	NS1	Class II aminoacyl-tRNA and biotin synthetases superfamily protein	Present	Present	16.55	28.0455	0	FALSE	FALSE	FALSE	FALSE	FALSE
AT4G17310		hypothetical protein	Absent	Uncertain	5.34459	0	0	FALSE	FALSE	FALSE	FALSE	FALSE
AT4G17330	G2484-1	G2484-1 protein	Present	Present	40.9979	33.1324	9	FALSE	FALSE	FALSE	FALSE	TRUE		S191, S795, S788, S792, T193, T178, S1494, S1496, T1495				S191, S795			2
AT4G17340	TIP2%3B2	tonoplast intrinsic protein 2%3B2	Present	Present	605.064	20.6398	0	FALSE	FALSE	FALSE	FALSE	FALSE
AT4G17350		auxin canalization protein (DUF828)	Absent	Present	9.8084	0	0	FALSE	FALSE	FALSE	FALSE	FALSE
AT4G17360		Formyl transferase	Uncertain	Uncertain	2.80488	10.4621	0	FALSE	FALSE	FALSE	FALSE	FALSE
AT4G17370		Oxidoreductase family protein	Uncertain	Present	17.4246	11.0528	0	FALSE	FALSE	FALSE	FALSE	FALSE
AT4G17380	MSH4	MUTS-like protein 4	Absent	Absent	0.638697	0	0	FALSE	FALSE	FALSE	FALSE	FALSE
AT4G17390		Ribosomal protein L23/L15e family protein	Uncertain	Present	274.893	80.9987	0	FALSE	FALSE	FALSE	FALSE	FALSE
AT4G17410		DWNN domain%2C a CCHC-type zinc finger	Absent	Uncertain	7.7451	0	2	FALSE	FALSE	FALSE	FALSE	FALSE		S753, S752				S753			1
AT4G17420		Tryptophan RNA-binding attenuator protein-like protein	Uncertain	Present	15.4418	10.9944	0	FALSE	FALSE	FALSE	FALSE	FALSE
AT4G17430		O-fucosyltransferase family protein	Absent	Present	7.57769	0	0	FALSE	FALSE	FALSE	FALSE	FALSE
AT4G17440		chromogranin (DUF1639)	Absent	Uncertain	2.90805	0	0	FALSE	FALSE	FALSE	FALSE	FALSE
AT4G17460	HAT1	Homeobox-leucine zipper protein 4 (HB-4) / HD-ZIP protein	Absent	Present	31.6107	0	0	FALSE	FALSE	FALSE	FALSE	FALSE
AT4G17470		alpha/beta-Hydrolases superfamily protein	Uncertain	Present	14.6549	8.14537	0	FALSE	FALSE	FALSE	FALSE	FALSE
AT4G17480		alpha/beta-Hydrolases superfamily protein	Absent	Absent	0.890287	0	0	FALSE	FALSE	FALSE	FALSE	FALSE
AT4G17483		alpha/beta-Hydrolases superfamily protein	Absent	Uncertain	5.6182	0	0	FALSE	FALSE	FALSE	FALSE	FALSE
AT4G17486		PPPDE putative thiol peptidase family protein	Uncertain	Present	40.0674	11.6199	2	FALSE	FALSE	FALSE	FALSE	FALSE			S98, T95
AT4G17490	ERF6	ethylene responsive element binding factor 6	Absent	Present	20.851	0	0	FALSE	FALSE	FALSE	FALSE	FALSE
AT4G17500	ERF-1	ethylene responsive element binding factor 1	Absent	Present	38.9699	0	0	FALSE	FALSE	FALSE	FALSE	FALSE
AT4G17505		carboxyl-terminal proteinase-like protein (DUF239)	Absent	Absent	0.0101222	0	0	FALSE	FALSE	FALSE	FALSE	FALSE
AT4G17510	UCH3	ubiquitin C-terminal hydrolase 3	Present	Present	59.2412	47.0176	0	FALSE	FALSE	FALSE	FALSE	FALSE
AT4G17520		Hyaluronan / mRNA binding family	Present	Present	134.647	64.6358	1	TRUE	FALSE	FALSE	FALSE	FALSE	S287
AT4G17530	RAB1C	RAB GTPase homolog 1C	Present	Present	167.62	69.2745	0	FALSE	FALSE	FALSE	FALSE	FALSE
AT4G17540		dynamin	Uncertain	Present	14.7341	10.6667	0	FALSE	FALSE	FALSE	FALSE	FALSE
AT4G17550	G3Pp4	Major facilitator superfamily protein	Absent	Present	24.2211	0	0	FALSE	FALSE	FALSE	FALSE	FALSE
AT4G17560		Ribosomal protein L19 family protein	Present	Present	95.8248	45.304	0	FALSE	FALSE	FALSE	FALSE	FALSE
AT4G17565		F-box protein (DUF295)	Absent	Absent	0.00757367	0	0	FALSE	FALSE	FALSE	FALSE	FALSE
AT4G17570	GATA26	GATA transcription factor 26	Absent	Present	11.7117	0	0	FALSE	FALSE	FALSE	FALSE	FALSE
AT4G17580		Bax inhibitor-1 family protein	Absent	Absent	0	0	0	FALSE	FALSE	FALSE	FALSE	FALSE
AT4G17585		aluminum activated malate transporter family protein	Absent	Absent	0.00120091	0	0	FALSE	FALSE	FALSE	FALSE	FALSE
AT4G17590		NOL1/NOP2/sun family protein	Absent	Absent	0	0	0	FALSE	FALSE	FALSE	FALSE	FALSE
AT4G17600	LIL3:1	Chlorophyll A-B binding family protein	Present	Present	88.1072	42.0064	0	FALSE	FALSE	FALSE	FALSE	FALSE
AT4G17610		tRNA/rRNA methyltransferase (SpoU) family protein	Uncertain	Present	6.4098	7.77762	0	FALSE	FALSE	FALSE	FALSE	FALSE
AT4G17615	CBL1	calcineurin B-like protein 1	Uncertain	Present	26.1325	6.88157	0	FALSE	FALSE	FALSE	FALSE	FALSE
AT4G17616		Pentatricopeptide repeat (PPR) superfamily protein	Absent	Present	5.19657	0	0	FALSE	FALSE	FALSE	FALSE	FALSE
AT4G17620		glycine-rich protein	Present	Present	26.3153	22.3058	0	FALSE	FALSE	FALSE	FALSE	FALSE
AT4G17640	CKB2	casein kinase II beta chain 2	Uncertain	Present	56.9486	11.5068	0	FALSE	FALSE	FALSE	FALSE	FALSE
AT4G17650		Polyketide cyclase / dehydrase and lipid transport protein	Present	Present	17.5951	18.6272	0	FALSE	FALSE	FALSE	FALSE	FALSE
AT4G17660		Protein kinase superfamily protein	Uncertain	Absent	0.172819	12.8656	0	FALSE	TRUE	FALSE	FALSE	TRUE
AT4G17670		senescence-associated family protein (DUF581)	Absent	Present	18.531	0	0	FALSE	FALSE	FALSE	FALSE	FALSE
AT4G17680		SBP (S-ribonuclease binding protein) family protein	Absent	Uncertain	6.21017	0	0	FALSE	FALSE	FALSE	FALSE	FALSE
AT4G17690		Peroxidase superfamily protein	Absent	Absent	0.00287366	0	0	FALSE	FALSE	FALSE	FALSE	FALSE
AT4G17695	KAN3	Homeodomain-like superfamily protein	Absent	Present	25.7458	0	0	FALSE	FALSE	FALSE	FALSE	FALSE
AT4G17700		hypothetical protein	Absent	Absent	0	0	0	FALSE	FALSE	FALSE	FALSE	FALSE
AT4G17710	HDG4	homeodomain GLABROUS 4	Absent	Absent	0.0184155	0	0	FALSE	FALSE	FALSE	FALSE	FALSE
AT4G17713		Putative membrane lipoprotein	Absent	Absent	0	0	0	FALSE	FALSE	FALSE	FALSE	FALSE
AT4G17718		Defensin-like (DEFL) family protein	Absent	Absent	0.00114677	0	0	FALSE	FALSE	FALSE	FALSE	FALSE
AT4G17720	BPL1	RNA-binding (RRM/RBD/RNP motifs) family protein	Present	Present	29.6544	53.914	3	FALSE	FALSE	FALSE	FALSE	FALSE			S260, S279, S258		S279	S260, S279		1	2
AT4G17730	SYP23	syntaxin of plants 23	Uncertain	Present	242.182	33.1829	0	FALSE	FALSE	FALSE	FALSE	FALSE
AT4G17740		Peptidase S41 family protein	Present	Present	17.3014	26.3494	0	FALSE	FALSE	FALSE	FALSE	FALSE
AT4G17750	HSF1	heat shock factor 1	Uncertain	Present	10.9223	11.973	0	FALSE	FALSE	FALSE	FALSE	FALSE
AT4G17760		PCNA domain-containing protein	Absent	Uncertain	1.61251	0	0	FALSE	FALSE	FALSE	FALSE	FALSE
AT4G17770	TPS5	trehalose phosphatase/synthase 5	Present	Present	20.6803	38.518	2	FALSE	FALSE	FALSE	FALSE	FALSE			S5, S7
AT4G17780		F-box and associated interaction domains-containing protein	Absent	Absent	0.00248936	0	0	FALSE	FALSE	FALSE	FALSE	FALSE
AT4G17785	MYB39	myb domain protein 39	Absent	Absent	0.702018	0	0	FALSE	FALSE	FALSE	FALSE	FALSE
AT4G17790		SNARE associated Golgi protein family	Absent	Present	41.3912	0	0	FALSE	FALSE	FALSE	FALSE	FALSE
AT4G17800	AHL23,AT-hook motif nuclear localized protein 23	Putative AT-hook DNA-binding family protein	Uncertain	Present	48.1109	7.94491	0	FALSE	FALSE	FALSE	FALSE	FALSE
AT4G17810		C2H2 and C2HC zinc fingers superfamily protein	Absent	Present	17.8675	0	0	FALSE	FALSE	FALSE	FALSE	FALSE
AT4G17830	AtNAOD,N2-acetylornithine deacetylase	Peptidase M20/M25/M40 family protein	Present	Present	29.4916	52.1893	0	FALSE	FALSE	FALSE	FALSE	FALSE
AT4G17840		CAAX protease self-immunity protein	Absent	Present	21.0886	0	0	FALSE	FALSE	FALSE	FALSE	FALSE
AT4G17850		hypothetical protein	Absent	Absent	0	0	0	FALSE	FALSE	FALSE	FALSE	FALSE
AT4G17860		carboxyl-terminal proteinase-like protein%2C putative (DUF239)	Absent	Absent	0.0182566	0	0	FALSE	FALSE	FALSE	FALSE	FALSE
AT4G17870	PYR1	Polyketide cyclase/dehydrase and lipid transport superfamily protein	Present	Present	72.1259	46.6286	0	FALSE	FALSE	FALSE	FALSE	FALSE
AT4G17880	MYC4	Basic helix-loop-helix (bHLH) DNA-binding family protein	Uncertain	Present	19.2001	8.54936	0	FALSE	FALSE	FALSE	FALSE	FALSE
AT4G17890	AGD8	ARF-GAP domain 8	Present	Present	32.9996	34.532	5	TRUE	FALSE	FALSE	FALSE	FALSE	S318	S320	S175, S171, S402			S175			1
AT4G17895	UBP20	ubiquitin-specific protease 20	Absent	Present	7.64246	0	0	FALSE	FALSE	FALSE	FALSE	TRUE
AT4G17900		PLATZ transcription factor family protein	Uncertain	Present	83.1241	6.49646	0	FALSE	FALSE	FALSE	FALSE	FALSE
AT4G17905	ATL4H	RING/U-box superfamily protein	Absent	Uncertain	1.95905	0	0	FALSE	FALSE	FALSE	FALSE	FALSE
AT4G17910		transferases%2C transferring acyl groups	Absent	Present	8.44647	0	0	FALSE	FALSE	FALSE	FALSE	FALSE
AT4G17920		RING/U-box superfamily protein	Absent	Absent	0.0172508	0	0	FALSE	FALSE	FALSE	FALSE	FALSE
AT4G17940		Tetratricopeptide repeat (TPR)-like superfamily protein	Absent	Present	82.0978	0	3	FALSE	FALSE	FALSE	FALSE	FALSE		S35, S66, T33		S35, S66	S35		2	1
AT4G17950	AHL13,AT-hook motif nuclear localized protein 13	AT hook motif DNA-binding family protein	Uncertain	Present	20.5686	9.89607	1	FALSE	FALSE	FALSE	FALSE	FALSE			S376			S376			1
AT4G17960		phospholipid hydroperoxide glutathione peroxidase	Absent	Present	17.4359	0	0	FALSE	FALSE	FALSE	FALSE	FALSE
AT4G17970	ALMT12	aluminum-activated%2C malate transporter 12	Absent	Uncertain	0.880926	0	0	FALSE	FALSE	FALSE	FALSE	FALSE
AT4G17980	NAC071	NAC domain containing protein 71	Absent	Absent	0.0852126	0	0	FALSE	FALSE	FALSE	FALSE	FALSE
AT4G17990		hypothetical protein	Absent	Absent	0	0	0	FALSE	FALSE	FALSE	FALSE	FALSE
AT4G18010	IP5PII	myo-inositol polyphosphate 5-phosphatase 2	Absent	Present	20.4522	0	0	FALSE	FALSE	FALSE	FALSE	FALSE
AT4G18020	APRR2	CheY-like two-component responsive regulator family protein	Absent	Present	27.2553	0	0	FALSE	FALSE	FALSE	FALSE	FALSE
AT4G18030		S-adenosyl-L-methionine-dependent methyltransferases superfamily protein	Present	Present	74.0658	79.9327	0	FALSE	FALSE	FALSE	FALSE	FALSE
AT4G18040	EIF4E	eukaryotic translation initiation factor 4E	Uncertain	Present	48.9448	15.3648	0	FALSE	FALSE	FALSE	FALSE	FALSE
AT4G18050	ABCB9	P-glycoprotein 9	Uncertain	Uncertain	2.14984	54.2974	0	FALSE	FALSE	FALSE	FALSE	TRUE
AT4G18060		SH3 domain-containing protein	Present	Present	28.0778	31.7117	0	FALSE	FALSE	FALSE	FALSE	FALSE
AT4G18070		suppressor	Present	Present	47.1792	27.6573	1	FALSE	FALSE	FALSE	FALSE	FALSE			S39
AT4G18080		transmembrane protein	Absent	Absent	0.0118878	0	0	FALSE	FALSE	FALSE	FALSE	FALSE
AT4G18090		hypothetical protein	Absent	Absent	0.00348155	0	0	FALSE	FALSE	FALSE	FALSE	FALSE
AT4G18100		Ribosomal protein L32e	Present	Present	268.82	79.668	0	FALSE	FALSE	FALSE	FALSE	FALSE
AT4G18110		RING/U-box superfamily protein	Absent	Absent	0	0	0	FALSE	FALSE	FALSE	FALSE	FALSE
AT4G18130	PHYE	phytochrome E	Uncertain	Present	11.1056	9.90801	0	FALSE	TRUE	FALSE	FALSE	FALSE
AT4G18140	SSP4b	SCP1-like small phosphatase 4b	Absent	Present	19.0216	0	0	FALSE	FALSE	TRUE	FALSE	FALSE
AT4G18150		Serine/Threonine-kinase%2C putative (DUF1296)	Absent	Absent	0.570269	0	0	FALSE	FALSE	FALSE	FALSE	FALSE
AT4G18160	KCO6	Ca2+ activated outward rectifying K+ channel 6	Absent	Present	11.2689	0	0	FALSE	FALSE	FALSE	FALSE	FALSE
AT4G18170	WRKY28	WRKY DNA-binding protein 28	Absent	Uncertain	1.89573	0	0	FALSE	FALSE	FALSE	FALSE	FALSE
AT4G18180		Pectin lyase-like superfamily protein	Absent	Absent	0.000556341	0	0	FALSE	FALSE	FALSE	FALSE	FALSE
AT4G18190	PUP6	purine permease 6	Absent	Absent	0.00558763	0	0	FALSE	FALSE	FALSE	FALSE	FALSE
AT4G18195	PUP8	purine permease 8	Absent	Absent	0.428286	0	0	FALSE	FALSE	FALSE	FALSE	FALSE
AT4G18197	PUP7	purine permease 7	Absent	Present	8.97817	0	0	FALSE	FALSE	FALSE	FALSE	FALSE
AT4G18203		hypothetical protein	Absent	Uncertain	0	0	0	FALSE	FALSE	FALSE	FALSE	FALSE
AT4G18205		Nucleotide-sugar transporter family protein	Absent	Present	10.9383	0	0	FALSE	FALSE	FALSE	FALSE	FALSE
AT4G18210	PUP10	purine permease 10	Absent	Present	7.15986	0	0	FALSE	FALSE	FALSE	FALSE	FALSE
AT4G18215		hypothetical protein	Absent	Uncertain	0	0	0	FALSE	FALSE	FALSE	FALSE	FALSE
AT4G18220		Drug/metabolite transporter superfamily protein	Absent	Uncertain	1.1984	0	0	FALSE	FALSE	FALSE	FALSE	FALSE
AT4G18230		UDP-N-acetylglucosamine transferase subunit ALG14-like protein	Uncertain	Present	17.0274	8.04451	0	FALSE	FALSE	FALSE	FALSE	FALSE
AT4G18240	SS4	starch synthase 4	Uncertain	Present	18.23	14.8083	0	FALSE	FALSE	FALSE	FALSE	FALSE
AT4G18250		receptor Serine/Threonine kinase-like protein	Uncertain	Absent	0.349143	20.3275	0	FALSE	FALSE	FALSE	FALSE	TRUE
AT4G18253		receptor Serine/Threonine kinase-like protein	Absent	Uncertain	0	0	0	FALSE	FALSE	FALSE	FALSE	FALSE
AT4G18260		Cytochrome b561/ferric reductase transmembrane protein family	Absent	Present	32.6363	0	0	FALSE	FALSE	FALSE	FALSE	FALSE
AT4G18270	TRANS11	translocase 11	Absent	Uncertain	2.96575	0	0	FALSE	FALSE	FALSE	FALSE	FALSE
AT4G18280		glycine-rich cell wall protein-like protein	Absent	Present	26.7604	0	0	FALSE	FALSE	FALSE	FALSE	FALSE
AT4G18290	KAT2	potassium channel KAT1-like protein	Absent	Uncertain	3.61503	0	0	FALSE	FALSE	FALSE	FALSE	FALSE
AT4G18300		Trimeric LpxA-like enzyme	Uncertain	Present	6.66645	34.5255	0	FALSE	FALSE	FALSE	FALSE	FALSE
AT4G18310		hypothetical protein	Absent	Absent	0.00712881	0	0	FALSE	FALSE	FALSE	FALSE	FALSE
AT4G18320		hypothetical protein	Absent	Absent	0.00432807	0	0	FALSE	FALSE	FALSE	FALSE	FALSE
AT4G18330		Translation elongation factor EF1A/initiation factor IF2gamma family protein	Uncertain	Absent	0.019995	56.7409	0	FALSE	FALSE	FALSE	FALSE	FALSE
AT4G18335		hypothetical protein	Absent	Absent	0.054275	0	0	FALSE	FALSE	FALSE	FALSE	FALSE
AT4G18340		Glycosyl hydrolase superfamily protein	Absent	Present	8.62419	0	0	FALSE	FALSE	FALSE	FALSE	FALSE
AT4G18350	NCED2	nine-cis-epoxycarotenoid dioxygenase 2	Absent	Absent	0.151158	0	0	FALSE	FALSE	FALSE	FALSE	FALSE
AT4G18360	GOX3	Aldolase-type TIM barrel family protein	Present	Present	16.9433	45.3013	0	FALSE	FALSE	FALSE	FALSE	FALSE
AT4G18370	DEG5	DEGP protease 5	Uncertain	Present	25.0113	10.7711	0	FALSE	FALSE	FALSE	FALSE	FALSE
AT4G18372		Small nuclear ribonucleoprotein family protein	Present	Present	24.7604	16.0608	0	FALSE	FALSE	FALSE	FALSE	FALSE
AT4G18375		RNA-binding KH domain-containing protein	Absent	Uncertain	2.77689	0	0	FALSE	FALSE	FALSE	FALSE	FALSE
AT4G18380		F-box family protein	Absent	Present	33.753	0	0	FALSE	FALSE	FALSE	FALSE	FALSE
AT4G18390	TCP2	TEOSINTE BRANCHED 1%2C cycloidea and PCF transcription factor 2	Absent	Present	17.9702	0	0	FALSE	FALSE	FALSE	FALSE	FALSE
AT4G18395		hypothetical protein	Absent	Absent	0.0335088	0	0	FALSE	FALSE	FALSE	FALSE	FALSE
AT4G18400		hypothetical protein	Absent	Present	23.9247	0	0	FALSE	FALSE	FALSE	FALSE	FALSE
AT4G18422		transmembrane protein	Absent	Absent	0.24256	0	0	FALSE	FALSE	FALSE	FALSE	FALSE
AT4G18425		transmembrane protein%2C putative (DUF679)	Absent	Present	15.9302	0	0	FALSE	FALSE	FALSE	FALSE	FALSE
AT4G18430	RABA1e	RAB GTPase homolog A1E	Present	Present	18.723	54.1842	0	FALSE	FALSE	FALSE	FALSE	FALSE
AT4G18440		L-Aspartase-like family protein	Present	Uncertain	4.77096	36.1268	0	FALSE	FALSE	FALSE	FALSE	FALSE
AT4G18450		Integrase-type DNA-binding superfamily protein	Absent	Absent	0.741336	0	0	FALSE	FALSE	FALSE	FALSE	FALSE
AT4G18470	SNI1	negative regulator of systemic acquired resistance (SNI1)	Absent	Uncertain	2.29222	0	0	FALSE	FALSE	FALSE	FALSE	FALSE
AT4G18460		D-Tyr-tRNA(Tyr) deacylase family protein	Absent	Uncertain	8.89542	0	0	FALSE	FALSE	FALSE	FALSE	FALSE
AT4G18465		RNA helicase family protein	Uncertain	Present	9.93833	10.3716	0	FALSE	FALSE	FALSE	FALSE	FALSE
AT4G18480	CHLI1	P-loop containing nucleoside triphosphate hydrolases superfamily protein	Present	Present	122.115	71.06	0	FALSE	FALSE	FALSE	FALSE	FALSE
AT4G18490		hypothetical protein	Absent	Absent	0.47955	0	0	FALSE	FALSE	FALSE	FALSE	FALSE
AT4G18500		hypothetical protein	Absent	Absent	0.282497	0	0	FALSE	FALSE	FALSE	FALSE	FALSE
AT4G18501		hypothetical protein	Absent	Uncertain	3.11076	0	0	FALSE	FALSE	FALSE	FALSE	FALSE
AT4G18510	CLE2	CLAVATA3/ESR-related 2	Absent	Present	17.0815	0	0	FALSE	FALSE	FALSE	FALSE	FALSE
AT4G18520	SEL1,SEEDLING LETHAL 1	Pentatricopeptide repeat (PPR) superfamily protein	Absent	Uncertain	8.15315	0	0	FALSE	FALSE	FALSE	FALSE	FALSE
AT4G18530		lysine ketoglutarate reductase trans-splicing-like protein%2C putative (DUF707)	Uncertain	Present	8.78777	5.5515	0	FALSE	FALSE	FALSE	FALSE	FALSE
AT4G18540		transmembrane protein	Absent	Absent	0.0157529	0	0	FALSE	FALSE	FALSE	FALSE	FALSE
AT4G18550	DSEL	alpha/beta-Hydrolases superfamily protein	Absent	Present	23.2047	0	0	FALSE	FALSE	FALSE	FALSE	FALSE
AT4G18570		Tetratricopeptide repeat (TPR)-like superfamily protein	Absent	Present	9.68026	0	0	FALSE	FALSE	FALSE	FALSE	FALSE
AT4G18580		hypothetical protein	Absent	Present	25.0413	0	0	FALSE	FALSE	FALSE	FALSE	FALSE
AT4G18590	RPA3B,Replication Protein A 3B	Nucleic acid-binding%2C OB-fold-like protein	Uncertain	Present	39.9351	14.5455	0	FALSE	FALSE	FALSE	FALSE	FALSE
AT4G18593		dual specificity protein phosphatase-like protein	Uncertain	Present	16.9586	8.42041	0	FALSE	FALSE	TRUE	FALSE	FALSE
AT4G18596		Pollen Ole e 1 allergen and extensin family protein	Absent	Absent	0.00565386	0	0	FALSE	FALSE	FALSE	FALSE	FALSE
AT4G18600	WAVE5	SCAR family protein	Uncertain	Uncertain	7.02529	8.17656	0	FALSE	FALSE	FALSE	FALSE	FALSE
AT4G18610	LSH9	LIGHT-DEPENDENT SHORT HYPOCOTYLS-like protein (DUF640)	Absent	Present	6.74995	0	0	FALSE	FALSE	FALSE	FALSE	FALSE
AT4G18620	PYL13	PYR1-like 13	Absent	Absent	0.00834578	0	0	FALSE	FALSE	FALSE	FALSE	FALSE
AT4G18630		hypothetical protein (DUF688)	Absent	Uncertain	1.68793	0	0	FALSE	FALSE	FALSE	FALSE	FALSE
AT4G18640	MRH1	Leucine-rich repeat protein kinase family protein	Absent	Present	11.7171	0	0	FALSE	TRUE	FALSE	FALSE	FALSE
AT4G18650		transcription factor-like protein	Absent	Absent	5.57418	0	0	FALSE	FALSE	FALSE	FALSE	FALSE
AT4G18660		delay of germination protein	Absent	Absent	0.0174774	0	0	FALSE	FALSE	FALSE	FALSE	FALSE
AT4G18670		Leucine-rich repeat (LRR) family protein	Uncertain	Present	45.6109	8.07451	0	FALSE	FALSE	FALSE	FALSE	FALSE
AT4G18680		delay of germination protein	Absent	Absent	0.210573	0	0	FALSE	FALSE	FALSE	FALSE	FALSE
AT4G18690		delay of germination protein	Absent	Absent	5.23597	0	0	FALSE	FALSE	FALSE	FALSE	FALSE
AT4G18692		hypothetical protein	Absent	Uncertain	0	0	0	FALSE	FALSE	FALSE	FALSE	FALSE
AT4G18700	CIPK12	CBL-interacting protein kinase 12	Absent	Present	67.7999	0	0	FALSE	TRUE	FALSE	FALSE	TRUE
AT4G18710	BIN2	Protein kinase superfamily protein	Uncertain	Present	223.827	11.8942	1	FALSE	TRUE	FALSE	FALSE	TRUE			Y200
AT4G18720		Transcription factor IIS protein	Absent	Absent	0.0347958	0	0	FALSE	FALSE	FALSE	FALSE	FALSE
AT4G18730	RPL16B	ribosomal protein L16B	Uncertain	Present	266.279	56.6881	1	FALSE	FALSE	FALSE	FALSE	FALSE			T46			T46			1
AT4G18740		Rho termination factor	Absent	Uncertain	6.64079	0	0	FALSE	FALSE	FALSE	FALSE	FALSE
AT4G18750	DOT4	Pentatricopeptide repeat (PPR) superfamily protein	Absent	Uncertain	1.35552	0	0	FALSE	FALSE	FALSE	FALSE	FALSE
AT4G18760	RLP51	receptor like protein 51	Present	Present	28.7045	56.6186	0	FALSE	FALSE	FALSE	FALSE	FALSE
AT4G18770	MYB98	myb domain protein 98	Absent	Absent	0.00208757	0	0	FALSE	FALSE	FALSE	FALSE	FALSE
AT4G18780	IRX1	cellulose synthase family protein	Uncertain	Present	13.3736	7.00827	0	FALSE	FALSE	FALSE	FALSE	FALSE
AT4G18790	NRAMP5	NRAMP metal ion transporter family protein	Absent	Absent	0.00914571	0	0	FALSE	FALSE	FALSE	FALSE	FALSE
AT4G18800	RABA1d	RAB GTPase homolog A1D	Present	Present	30.4914	64.0644	0	FALSE	FALSE	FALSE	FALSE	FALSE
AT4G18810		NAD(P)-binding Rossmann-fold superfamily protein	Present	Present	20.9071	28.4096	0	FALSE	FALSE	FALSE	FALSE	FALSE
AT4G18820		AAA-type ATPase family protein	Uncertain	Present	16.5915	6.9644	0	FALSE	FALSE	FALSE	FALSE	FALSE
AT4G18823		Defensin-like (DEFL) family protein	Absent	Absent	0.00804279	0	0	FALSE	FALSE	FALSE	FALSE	FALSE
AT4G18830	OFP5	ovate family protein 5	Absent	Present	4.87159	0	0	FALSE	FALSE	FALSE	FALSE	FALSE
AT4G18840		Pentatricopeptide repeat (PPR-like) superfamily protein	Absent	Absent	0.897359	0	0	FALSE	FALSE	FALSE	FALSE	FALSE
AT4G18860		hypothetical protein	Absent	Absent	0	0	0	FALSE	FALSE	FALSE	FALSE	FALSE
AT4G18870		E2F/DP family winged-helix DNA-binding domain-containing protein	Absent	Absent	0.187418	0	0	FALSE	FALSE	FALSE	FALSE	FALSE
AT4G18880	HSF A4A	heat shock transcription factor A4A	Uncertain	Present	11.1891	11.973	0	FALSE	FALSE	FALSE	FALSE	FALSE
AT4G18890	BEH3	BES1/BZR1 homolog 3	Absent	Uncertain	5.77148	0	0	FALSE	FALSE	FALSE	FALSE	FALSE
AT4G18900		Transducin/WD40 repeat-like superfamily protein	Uncertain	Absent	0.0363463	12.031	0	FALSE	FALSE	FALSE	FALSE	FALSE
AT4G18905		Transducin/WD40 repeat-like superfamily protein	Present	Present	21.9221	24.7705	1	FALSE	FALSE	FALSE	FALSE	FALSE			S44		S44			1
AT4G18910	NIP1%3B2	NOD26-like intrinsic protein 1%3B2	Uncertain	Present	43.7403	8.98477	0	FALSE	FALSE	FALSE	FALSE	FALSE
AT4G18920		histone acetyltransferase (DUF1264)	Present	Uncertain	1.07663	21.6754	0	FALSE	FALSE	FALSE	FALSE	FALSE
AT4G18930		RNA ligase/cyclic nucleotide phosphodiesterase family protein	Uncertain	Present	46.2032	14.2799	0	FALSE	FALSE	FALSE	FALSE	FALSE
AT4G18940		RNA ligase/cyclic nucleotide phosphodiesterase family protein	Absent	Uncertain	1.07099	0	0	FALSE	FALSE	FALSE	FALSE	FALSE
AT4G18950	BHP1	Integrin-linked protein kinase family	Present	Present	23.2317	41.3687	1	FALSE	TRUE	FALSE	FALSE	TRUE			S30		S30			1
AT4G18960	AG	K-box region and MADS-box transcription factor family protein	Absent	Absent	0.0275376	0	0	FALSE	FALSE	FALSE	FALSE	FALSE
AT4G18970		GDSL-like Lipase/Acylhydrolase superfamily protein	Present	Present	247.051	32.8771	0	FALSE	FALSE	FALSE	FALSE	FALSE
AT4G18975		Pentatricopeptide repeat (PPR) superfamily protein	Absent	Present	11.8657	0	1	FALSE	FALSE	FALSE	FALSE	FALSE			S234		S234	S234		1	1
AT4G18980	AtS40-3	AtS40-3	Absent	Uncertain	1.05961	0	0	FALSE	FALSE	FALSE	FALSE	FALSE
AT4G18990	XTH29	xyloglucan endotransglucosylase/hydrolase 29	Absent	Absent	0.127092	0	0	FALSE	FALSE	FALSE	FALSE	FALSE
AT4G19000	IWS2	Transcription elongation factor (TFIIS) family protein	Absent	Absent	0.166422	0	0	FALSE	FALSE	FALSE	FALSE	FALSE
AT4G19003	VPS25	E2F/DP family winged-helix DNA-binding domain-containing protein	Present	Present	22.7403	20.6262	0	FALSE	FALSE	FALSE	FALSE	FALSE
AT4G19006		Proteasome component (PCI) domain protein	Present	Present	36.1689	54.9112	0	FALSE	FALSE	FALSE	FALSE	FALSE
AT4G19010		AMP-dependent synthetase and ligase family protein	Absent	Present	6.38757	0	0	FALSE	FALSE	FALSE	FALSE	FALSE
AT4G19020	CMT2	chromomethylase 2	Absent	Present	9.70911	0	0	FALSE	FALSE	FALSE	FALSE	FALSE
AT4G19030	NLM1	NOD26-like major intrinsic protein 1	Absent	Present	32.5176	0	0	FALSE	FALSE	FALSE	FALSE	FALSE
AT4G19035	LCR7	low-molecular-weight cysteine-rich 7	Absent	Absent	0.0221829	0	0	FALSE	FALSE	FALSE	FALSE	FALSE
AT4G19038	LCR15	low-molecular-weight cysteine-rich 15	Absent	Absent	0.000902579	0	0	FALSE	FALSE	FALSE	FALSE	FALSE
AT4G19040	EDR2	ENHANCED DISEASE RESISTANCE 2	Uncertain	Present	19.4987	11.3782	0	FALSE	FALSE	FALSE	FALSE	FALSE
AT4G19045		Mob1/phocein family protein	Uncertain	Present	22.9878	19.8914	0	FALSE	FALSE	FALSE	FALSE	FALSE
AT4G19050		NB-ARC domain-containing disease resistance protein	Absent	Absent	0.323294	0	0	FALSE	FALSE	FALSE	FALSE	FALSE
AT4G19060		P-loop containing nucleoside triphosphate hydrolases superfamily protein	Absent	Uncertain	11.8719	0	0	FALSE	FALSE	FALSE	FALSE	FALSE
AT4G19070		Putative membrane lipoprotein	Absent	Present	13.6603	0	0	FALSE	FALSE	FALSE	FALSE	FALSE
AT4G19080		hypothetical protein (DUF594)	Absent	Uncertain	1.25232	0	0	FALSE	FALSE	FALSE	FALSE	FALSE
AT4G19090		transmembrane protein%2C putative (DUF594)	Absent	Uncertain	2.59625	0	0	FALSE	FALSE	FALSE	FALSE	FALSE
AT4G19095		hypothetical protein	Absent	Uncertain	1.90228	0	0	FALSE	FALSE	FALSE	FALSE	FALSE
AT4G19100	PAM68	PAM68-like protein (DUF3464)	Absent	Present	24.125	0	0	FALSE	FALSE	FALSE	FALSE	FALSE
AT4G19110		Protein kinase superfamily protein	Absent	Uncertain	0	0	0	FALSE	TRUE	FALSE	FALSE	TRUE
AT4G19120	ERD3	S-adenosyl-L-methionine-dependent methyltransferases superfamily protein	Present	Present	46.8688	63.195	0	FALSE	FALSE	FALSE	FALSE	FALSE
AT4G19130	RPA1E,Replication Protein A 1E	Replication factor-A protein 1-like protein	Absent	Uncertain	1.21203	0	0	FALSE	FALSE	FALSE	FALSE	FALSE
AT4G19140		exopolysaccharide production negative regulator	Absent	Present	23.5905	0	0	FALSE	FALSE	FALSE	FALSE	FALSE
AT4G19150		Ankyrin repeat family protein	Present	Present	35.3404	26.1724	2	FALSE	FALSE	FALSE	FALSE	FALSE		S192, S190			S192			1
AT4G19160		transglutaminase family protein	Absent	Present	211.547	0	0	FALSE	FALSE	FALSE	FALSE	FALSE
AT4G19170	NCED4	nine-cis-epoxycarotenoid dioxygenase 4	Absent	Uncertain	5.48759	0	0	FALSE	FALSE	FALSE	FALSE	FALSE
AT4G19180	APY7,apyrase 7,AtAPY7	GDA1/CD39 nucleoside phosphatase family protein	Uncertain	Present	10.8652	7.46308	2	FALSE	FALSE	FALSE	FALSE	FALSE			S655, S661			S655, S661			2
AT4G19185	UMAMIT2	nodulin MtN21 /EamA-like transporter family protein	Uncertain	Present	14.0983	9.7746	0	FALSE	FALSE	FALSE	FALSE	FALSE
AT4G19190		zinc knuckle (CCHC-type) family protein	Absent	Present	36.4906	0	0	FALSE	FALSE	FALSE	FALSE	FALSE
AT4G19191		Tetratricopeptide repeat (TPR)-like superfamily protein	Absent	Absent	1.18264	0	0	FALSE	FALSE	FALSE	FALSE	FALSE
AT4G19200		proline-rich family protein	Absent	Present	286.767	0	0	FALSE	FALSE	FALSE	FALSE	FALSE
AT4G19210	ABCE2	RNAse l inhibitor protein 2	Present	Present	91.1716	69.4693	0	FALSE	FALSE	FALSE	FALSE	FALSE
AT4G19220		Tetratricopeptide repeat (TPR)-like superfamily protein	Absent	Absent	0.632145	0	0	FALSE	FALSE	FALSE	FALSE	FALSE
AT4G19230	CYP707A1	cytochrome P450%2C family 707%2C subfamily A%2C polypeptide 1	Absent	Present	23.8353	0	0	FALSE	FALSE	FALSE	FALSE	FALSE
AT4G19240		hypothetical protein	Absent	Absent	0	0	0	FALSE	FALSE	FALSE	FALSE	FALSE
AT4G19250		Galactose oxidase/kelch repeat superfamily protein	Absent	Absent	0.00143866	0	0	FALSE	FALSE	FALSE	FALSE	FALSE
AT4G19260		Galactose oxidase/kelch repeat superfamily protein	Absent	Absent	0	0	0	FALSE	FALSE	FALSE	FALSE	FALSE
AT4G19270		hypothetical protein	Absent	Absent	0	0	0	FALSE	FALSE	FALSE	FALSE	FALSE
AT4G19275		galactose oxidase/kelch repeat protein	Absent	Uncertain	0	0	0	FALSE	FALSE	FALSE	FALSE	FALSE
AT4G19330		kelch repeat F-box protein	Absent	Absent	0	0	0	FALSE	FALSE	FALSE	FALSE	FALSE
AT4G19340		SCD6 protein-like protein	Absent	Absent	0	0	0	FALSE	FALSE	FALSE	FALSE	FALSE
AT4G19350	EMB3006	embryo defective 3006	Absent	Present	32.8973	0	0	FALSE	FALSE	FALSE	FALSE	FALSE
AT4G19360		SCD6 protein-like protein	Absent	Absent	0.0022274	0	0	FALSE	FALSE	FALSE	FALSE	FALSE
AT4G19370		chitin synthase%2C putative (DUF1218)	Absent	Uncertain	6.95109	0	0	FALSE	FALSE	FALSE	FALSE	FALSE
AT4G19380		Long-chain fatty alcohol dehydrogenase family protein	Uncertain	Present	18.9387	8.34423	0	FALSE	FALSE	FALSE	FALSE	FALSE
AT4G19390		Uncharacterized protein family (UPF0114)	Absent	Present	19.4898	0	0	FALSE	FALSE	FALSE	FALSE	FALSE
AT4G19400		Profilin family protein	Absent	Uncertain	3.60715	0	0	FALSE	FALSE	FALSE	FALSE	FALSE
AT4G19410	PAE7,pectin acetylesterase 7	Pectinacetylesterase family protein	Present	Present	100.707	46.4155	0	FALSE	FALSE	FALSE	FALSE	FALSE
AT4G19420	PAE8,pectin acetylesterase 8	Pectinacetylesterase family protein	Absent	Present	51.1234	0	0	FALSE	FALSE	FALSE	FALSE	FALSE
AT4G19430		hypothetical protein	Absent	Absent	0.0024282	0	0	FALSE	FALSE	FALSE	FALSE	FALSE
AT4G19440		Tetratricopeptide repeat (TPR)-like superfamily protein	Absent	Uncertain	4.31903	0	0	FALSE	FALSE	FALSE	FALSE	FALSE
AT4G19450		Major facilitator superfamily protein	Uncertain	Present	15.6027	6.09347	0	FALSE	FALSE	FALSE	FALSE	FALSE
AT4G19460		UDP-Glycosyltransferase superfamily protein	Absent	Uncertain	1.6673	0	0	FALSE	FALSE	FALSE	FALSE	FALSE
AT4G19470		Leucine-rich repeat (LRR) family protein	Absent	Absent	0.0016679	0	0	FALSE	FALSE	FALSE	FALSE	FALSE
AT4G19480		hypothetical protein	Absent	Absent	0.00126613	0	0	FALSE	FALSE	FALSE	FALSE	FALSE
AT4G19485		hypothetical protein	Absent	Uncertain	0	0	0	FALSE	FALSE	FALSE	FALSE	FALSE
AT4G19490	VPS54	VPS54	Present	Present	43.1783	46.6968	1	FALSE	FALSE	FALSE	FALSE	FALSE			S41
AT4G19500		nucleoside-triphosphatase/transmembrane receptor/nucleotide binding/ATP binding protein	Absent	Present	25.1674	0	0	FALSE	FALSE	FALSE	FALSE	FALSE
AT4G19510		Disease resistance protein (TIR-NBS-LRR class)	Uncertain	Present	15.4174	6.01757	0	FALSE	FALSE	FALSE	FALSE	FALSE
AT4G19520		disease resistance protein (TIR-NBS-LRR class) family	Absent	Uncertain	2.22737	0	0	FALSE	FALSE	FALSE	FALSE	FALSE
AT4G19530		disease resistance protein (TIR-NBS-LRR class) family	Absent	Uncertain	1.22611	0	0	FALSE	FALSE	FALSE	FALSE	FALSE
AT4G19540	INDH	INDH1(iron-sulfur protein required for NADH dehydrogenase)	Uncertain	Present	8.413	10.4603	0	FALSE	FALSE	FALSE	FALSE	FALSE
AT4G19550		zinc ion binding / transcription regulator	Absent	Present	6.22703	0	0	FALSE	FALSE	FALSE	FALSE	FALSE
AT4G19560	CYCT1%3B2	Cyclin family protein	Uncertain	Absent	0.880932	11.9192	0	FALSE	FALSE	FALSE	FALSE	FALSE
AT4G19570		Chaperone DnaJ-domain superfamily protein	Absent	Absent	0.214133	0	0	FALSE	FALSE	FALSE	FALSE	FALSE
AT4G19580		DNAJ heat shock N-terminal domain-containing protein	Absent	Absent	0.185527	0	0	FALSE	FALSE	FALSE	FALSE	FALSE
AT4G19590		Chaperone DnaJ-domain superfamily protein	Absent	Absent	0.542095	0	0	FALSE	FALSE	FALSE	FALSE	FALSE
AT4G19600	CYCT1%3B4	Cyclin family protein	Present	Present	26.4793	18.7873	2	TRUE	FALSE	FALSE	FALSE	FALSE		S396	S495			S396, S495			2
AT4G19610		nucleotide/nucleic acid binding protein	Uncertain	Present	13.0002	8.04733	0	FALSE	FALSE	FALSE	FALSE	FALSE
AT4G19620		hypothetical protein	Absent	Absent	0.000835917	0	0	FALSE	FALSE	FALSE	FALSE	FALSE
AT4G19630		winged-helix DNA-binding transcription factor family protein	Absent	Absent	0.146516	0	0	FALSE	FALSE	FALSE	FALSE	FALSE
AT4G19640	ARA7	Ras-related small GTP-binding family protein	Present	Present	90.7678	30.8803	0	FALSE	FALSE	FALSE	FALSE	FALSE
AT4G19645		TRAM%2C LAG1 and CLN8 (TLC) lipid-sensing domain containing protein	Absent	Uncertain	2.62135	0	0	FALSE	FALSE	FALSE	FALSE	FALSE
AT4G19650		Mitochondrial transcription termination factor family protein	Absent	Uncertain	3.51961	0	0	FALSE	FALSE	FALSE	FALSE	FALSE
AT4G19660	NPR4	NPR1-like protein 4	Absent	Present	16.2239	0	0	FALSE	FALSE	FALSE	FALSE	FALSE
AT4G19670		RING/U-box superfamily protein	Absent	Present	44.173	0	0	FALSE	FALSE	FALSE	FALSE	FALSE
AT4G19680	IRT2	iron regulated transporter 2	Absent	Uncertain	2.4734	0	0	FALSE	FALSE	FALSE	FALSE	FALSE
AT4G19690	IRT1	iron-regulated transporter 1	Absent	Absent	4.02082	0	0	FALSE	FALSE	FALSE	FALSE	FALSE
AT4G19700	RING	SBP (S-ribonuclease binding protein) family protein	Absent	Present	16.0058	0	0	FALSE	FALSE	FALSE	FALSE	FALSE
AT4G19710	AK-HSDH II	aspartate kinase-homoserine dehydrogenase ii	Present	Present	16.8899	48.9202	0	FALSE	FALSE	FALSE	FALSE	FALSE
AT4G19720		Glycosyl hydrolase family protein with chitinase insertion domain-containing protein	Uncertain	Uncertain	2.41409	5.82906	0	FALSE	FALSE	FALSE	FALSE	FALSE
AT4G19730		Glycosyl hydrolase superfamily protein	Absent	Absent	0	0	0	FALSE	FALSE	FALSE	FALSE	FALSE
AT4G19740		Glycosyl hydrolase superfamily protein	Absent	Absent	0.0483499	0	0	FALSE	FALSE	FALSE	FALSE	FALSE
AT4G19750		Glycosyl hydrolase family protein with chitinase insertion domain-containing protein	Absent	Absent	0.0438915	0	0	FALSE	FALSE	FALSE	FALSE	FALSE
AT4G19760		Glycosyl hydrolase family protein with chitinase insertion domain-containing protein	Absent	Absent	0	0	0	FALSE	FALSE	FALSE	FALSE	FALSE
AT4G19770		Glycosyl hydrolase family protein with chitinase insertion domain-containing protein	Absent	Absent	0.000583954	0	0	FALSE	FALSE	FALSE	FALSE	FALSE
AT4G19800		Glycosyl hydrolase family protein with chitinase insertion domain-containing protein	Absent	Absent	0	0	0	FALSE	FALSE	FALSE	FALSE	FALSE
AT4G19810	ChiC	Glycosyl hydrolase family protein with chitinase insertion domain-containing protein	Uncertain	Present	31.3617	14.5418	0	FALSE	FALSE	FALSE	FALSE	FALSE
AT4G19820		Glycosyl hydrolase family protein with chitinase insertion domain-containing protein	Absent	Absent	0.850843	0	0	FALSE	FALSE	FALSE	FALSE	FALSE
AT4G19830		FKBP-like peptidyl-prolyl cis-trans isomerase family protein	Absent	Present	14.8188	0	0	FALSE	FALSE	FALSE	FALSE	FALSE
AT4G19840	PP2-A1	phloem protein 2-A1	Absent	Present	52.9707	0	0	FALSE	FALSE	FALSE	FALSE	FALSE
AT4G19850	PP2-A2	lectin-like protein	Absent	Absent	0.309634	0	0	FALSE	FALSE	FALSE	FALSE	FALSE
AT4G19860		alpha/beta-Hydrolases superfamily protein	Present	Present	178.204	23.3013	0	FALSE	FALSE	FALSE	FALSE	FALSE
AT4G19865		Galactose oxidase/kelch repeat superfamily protein	Absent	Uncertain	4.26366	0	0	FALSE	FALSE	FALSE	FALSE	FALSE
AT4G19870		Galactose oxidase/kelch repeat superfamily protein	Absent	Present	8.81096	0	0	FALSE	FALSE	FALSE	FALSE	FALSE
AT4G19880		Glutathione S-transferase family protein	Present	Present	106.092	71.7365	0	FALSE	FALSE	FALSE	FALSE	FALSE
AT4G19890		Pentatricopeptide repeat (PPR-like) superfamily protein	Absent	Uncertain	3.87747	0	0	FALSE	FALSE	FALSE	FALSE	FALSE
AT4G19900		alpha 1%2C4-glycosyltransferase family protein	Uncertain	Present	11.9872	7.78754	0	FALSE	FALSE	FALSE	FALSE	FALSE
AT4G19905	LCR38	low-molecular-weight cysteine-rich 38	Absent	Absent	0.00179267	0	0	FALSE	FALSE	FALSE	FALSE	FALSE
AT4G19910		Toll-Interleukin-Resistance (TIR) domain family protein	Absent	Absent	0	0	0	FALSE	FALSE	FALSE	FALSE	FALSE
AT4G19920		Toll-Interleukin-Resistance (TIR) domain family protein	Absent	Uncertain	2.63348	0	0	FALSE	FALSE	FALSE	FALSE	FALSE
AT4G19925		Toll-Interleukin-Resistance (TIR) domain family protein	Absent	Absent	0.144573	0	0	FALSE	FALSE	FALSE	FALSE	FALSE
AT4G19930		F-box and associated interaction domains-containing protein	Absent	Absent	0	0	0	FALSE	FALSE	FALSE	FALSE	FALSE
AT4G19940		F-box and associated interaction domains-containing protein	Absent	Absent	0	0	0	FALSE	FALSE	FALSE	FALSE	FALSE
AT4G19950		polyadenylate-binding protein 1-B-binding protein	Absent	Present	13.0046	0	0	FALSE	FALSE	FALSE	FALSE	FALSE
AT4G19960	KUP9	K+ uptake permease 9	Uncertain	Present	8.43803	5.80894	0	FALSE	FALSE	FALSE	FALSE	FALSE
AT4G19970		nucleotide-diphospho-sugar transferase family protein	Absent	Uncertain	1.92114	0	0	FALSE	FALSE	FALSE	FALSE	FALSE
AT4G19975		nucleotide-diphospho-sugar transferase family protein	Absent	Uncertain	0	0	0	FALSE	FALSE	FALSE	FALSE	FALSE
AT4G19980		hypothetical protein	Absent	Absent	0.379279	0	0	FALSE	FALSE	FALSE	FALSE	FALSE
AT4G19985		Acyl-CoA N-acyltransferases (NAT) superfamily protein	Absent	Present	10.6099	0	0	FALSE	FALSE	FALSE	FALSE	FALSE
AT4G19990	FRS1	FAR1-related sequence 1	Absent	Present	8.16943	0	0	FALSE	FALSE	FALSE	FALSE	FALSE
AT4G20000		VQ motif-containing protein	Absent	Uncertain	7.53056	0	0	FALSE	FALSE	FALSE	FALSE	FALSE
AT4G20010	PTAC9	plastid transcriptionally active 9	Absent	Present	13.9259	0	0	FALSE	FALSE	FALSE	FALSE	FALSE
AT4G20020	MORF1	multiple organellar RNA editing factor	Present	Present	15.9069	19.1562	0	FALSE	FALSE	FALSE	FALSE	FALSE
AT4G20030		RNA-binding (RRM/RBD/RNP motifs) family protein	Absent	Present	14.3976	0	0	FALSE	FALSE	FALSE	FALSE	FALSE
AT4G20040		Pectin lyase-like superfamily protein	Absent	Uncertain	1.20027	0	0	FALSE	FALSE	FALSE	FALSE	FALSE
AT4G20050	QRT3	Pectin lyase-like superfamily protein	Uncertain	Uncertain	1.37287	5.95872	0	FALSE	FALSE	FALSE	FALSE	FALSE
AT4G20060	EMB1895	ARM repeat superfamily protein	Absent	Uncertain	4.64328	0	0	FALSE	FALSE	FALSE	FALSE	FALSE
AT4G20070	AAH	allantoate amidohydrolase	Absent	Present	46.0794	0	0	FALSE	FALSE	FALSE	FALSE	FALSE
AT4G20080		Calcium-dependent lipid-binding (CaLB domain) plant phosphoribosyltransferase family protein	Uncertain	Absent	0.00221389	15.1163	0	FALSE	FALSE	FALSE	FALSE	FALSE
AT4G20090	EMB1025	Pentatricopeptide repeat (PPR) superfamily protein	Absent	Uncertain	3.24572	0	0	FALSE	FALSE	FALSE	FALSE	FALSE
AT4G20095		hypothetical protein (DUF626)	Absent	Absent	0.336607	0	0	FALSE	FALSE	FALSE	FALSE	FALSE
AT4G20100		PQ-loop repeat family protein / transmembrane family protein	Absent	Absent	0.0076348	0	0	FALSE	FALSE	FALSE	FALSE	FALSE
AT4G20110	VSR7	VACUOLAR SORTING RECEPTOR 7	Present	Present	78.2302	47.5733	0	FALSE	FALSE	FALSE	FALSE	FALSE
AT4G20130	PTAC14	plastid transcriptionally active 14	Uncertain	Present	24.4572	16.5908	0	FALSE	FALSE	FALSE	FALSE	FALSE
AT4G20140	GSO1	Leucine-rich repeat transmembrane protein kinase	Absent	Present	31.2038	0	0	FALSE	TRUE	FALSE	FALSE	TRUE
AT4G20150		excitatory amino acid transporter	Uncertain	Present	152.306	11.4727	1	FALSE	FALSE	FALSE	FALSE	FALSE		Y19
AT4G20160		golgin family A protein	Absent	Absent	0.10582	0	0	FALSE	FALSE	FALSE	FALSE	TRUE
AT4G20170	GALS3	glycosyltransferase family protein (DUF23)	Absent	Present	30.8666	0	0	FALSE	FALSE	FALSE	FALSE	FALSE
AT4G20190		hypothetical protein	Absent	Absent	0.317081	0	1	FALSE	FALSE	FALSE	FALSE	FALSE			S341
AT4G20200		Terpenoid cyclases/Protein prenyltransferases superfamily protein	Absent	Absent	0	0	0	FALSE	FALSE	FALSE	FALSE	FALSE
AT4G20210	TPS08,terpene synthase 8	Terpenoid cyclases/Protein prenyltransferases superfamily protein	Absent	Uncertain	0.953988	0	0	FALSE	FALSE	FALSE	FALSE	FALSE
AT4G20220		Reverse transcriptase (RNA-dependent DNA polymerase)	Absent	Absent	0	0	0	FALSE	FALSE	FALSE	FALSE	FALSE
AT4G20230		terpenoid synthase superfamily protein	Absent	Uncertain	1.72767	0	0	FALSE	FALSE	FALSE	FALSE	FALSE
AT4G20235	CYP71A28	cytochrome P450%2C family 71%2C subfamily A%2C polypeptide 28	Absent	Uncertain	1.50093	0	0	FALSE	FALSE	FALSE	FALSE	FALSE
AT4G20240	CYP71A27	cytochrome P450%2C family 71%2C subfamily A%2C polypeptide 27	Absent	Uncertain	6.24198	0	0	FALSE	FALSE	FALSE	FALSE	FALSE
AT4G20250		hypothetical protein	Absent	Absent	0.00761326	0	0	FALSE	FALSE	FALSE	FALSE	FALSE
AT4G20260	PCAP1	plasma-membrane associated cation-binding protein 1	Present	Present	792.53	106.869	6	TRUE	FALSE	FALSE	FALSE	FALSE		S36, S163, T159, T162, T39	T178		S163, S36	T178		2	1
AT4G20270	BAM3	Leucine-rich receptor-like protein kinase family protein	Uncertain	Present	41.2796	5.63079	0	FALSE	TRUE	FALSE	FALSE	FALSE
AT4G20280	TAF11	TBP-associated factor 11	Absent	Present	33.6074	0	0	FALSE	FALSE	FALSE	FALSE	FALSE
AT4G20290		transmembrane protein	Absent	Absent	0.139793	0	0	FALSE	FALSE	FALSE	FALSE	FALSE
AT4G20300		Serine/Threonine-kinase%2C putative (DUF1639)	Uncertain	Present	42.3411	8.22899	0	FALSE	FALSE	FALSE	FALSE	FALSE
AT4G20310		Peptidase M50 family protein	Absent	Present	5.91554	0	0	FALSE	FALSE	FALSE	FALSE	FALSE
AT4G20320		CTP synthase family protein	Uncertain	Present	58.6982	7.00984	0	FALSE	FALSE	FALSE	FALSE	FALSE
AT4G20325		ribonuclease H2 subunit B	Absent	Uncertain	5.72869	0	0	FALSE	FALSE	FALSE	FALSE	FALSE
AT4G20330		Transcription initiation factor TFIIE%2C beta subunit	Uncertain	Present	42.0919	8.62223	0	FALSE	FALSE	FALSE	FALSE	FALSE
AT4G20340		Transcription factor TFIIE%2C alpha subunit	Absent	Present	7.47967	0	0	FALSE	FALSE	FALSE	FALSE	FALSE
AT4G20350		oxidoreductase	Absent	Uncertain	5.19741	0	0	FALSE	FALSE	FALSE	FALSE	FALSE
AT4G20360	RABE1b	RAB GTPase homolog E1B	Present	Present	313.518	91.8458	0	FALSE	FALSE	FALSE	FALSE	FALSE
AT4G20370	TSF	PEBP (phosphatidylethanolamine-binding protein) family protein	Absent	Absent	0.988236	0	0	FALSE	FALSE	FALSE	FALSE	FALSE
AT4G20380	LSD1	LSD1 zinc finger family protein	Absent	Present	58.6256	0	1	FALSE	FALSE	FALSE	FALSE	FALSE			Y57
AT4G20390	CASPL1B2,CASP-like protein 1B2	Uncharacterized protein family (UPF0497)	Absent	Uncertain	21.8194	0	1	FALSE	FALSE	FALSE	FALSE	FALSE			T193
AT4G20400	JMJ14	JUMONJI 14	Present	Present	26.0236	22.0963	1	FALSE	FALSE	FALSE	FALSE	FALSE			S36			S36			1
AT4G20410	GSNAP	gamma-soluble NSF attachment protein	Present	Present	53.4765	39.627	0	FALSE	FALSE	FALSE	FALSE	FALSE
AT4G20430		Subtilase family protein	Uncertain	Uncertain	3.26156	11.3332	0	FALSE	FALSE	FALSE	FALSE	FALSE
AT4G20420		Tapetum specific protein TAP35/TAP44	Absent	Absent	0.608409	0	0	FALSE	FALSE	FALSE	FALSE	FALSE
AT4G20440	smB	small nuclear ribonucleoprotein associated protein B	Uncertain	Present	27.8496	21.2027	0	FALSE	FALSE	FALSE	FALSE	FALSE
AT4G20450		Leucine-rich repeat protein kinase family protein	Absent	Absent	0.215162	0	0	FALSE	TRUE	FALSE	FALSE	TRUE
AT4G20460		NAD(P)-binding Rossmann-fold superfamily protein	Absent	Uncertain	5.58602	0	0	FALSE	FALSE	FALSE	FALSE	FALSE
AT4G20470		transmembrane protein	Absent	Absent	0.0250542	0	0	FALSE	FALSE	FALSE	FALSE	FALSE
AT4G20480		Putative endonuclease or glycosyl hydrolase	Absent	Present	36.6581	0	0	FALSE	FALSE	FALSE	FALSE	FALSE
AT4G20520		RNA binding / RNA-directed DNA polymerase	Absent	Absent	0	0	0	FALSE	FALSE	FALSE	FALSE	FALSE
AT4G20530		cysteine-rich repeat secretory-like protein	Absent	Uncertain	0	0	0	FALSE	FALSE	FALSE	FALSE	FALSE
AT4G20535		receptor-like kinase	Absent	Uncertain	0	0	0	FALSE	FALSE	FALSE	FALSE	FALSE
AT4G20540		cysteine-rich repeat secretory-like protein	Absent	Uncertain	0	0	0	FALSE	FALSE	FALSE	FALSE	FALSE
AT4G20545		receptor-like kinase	Absent	Uncertain	0	0	0	FALSE	FALSE	FALSE	FALSE	FALSE
AT4G20550		cysteine-rich repeat secretory-like protein	Absent	Uncertain	0	0	0	FALSE	FALSE	FALSE	FALSE	FALSE
AT4G20555		receptor-like kinase	Absent	Uncertain	0	0	0	FALSE	FALSE	FALSE	FALSE	FALSE
AT4G20560		cysteine-rich repeat secretory-like protein	Absent	Uncertain	0	0	0	FALSE	FALSE	FALSE	FALSE	FALSE
AT4G20565		receptor-like kinase	Absent	Uncertain	0	0	0	FALSE	FALSE	FALSE	FALSE	FALSE
AT4G20570		cysteine-rich repeat secretory-like protein	Absent	Uncertain	0	0	0	FALSE	FALSE	FALSE	FALSE	FALSE
AT4G20575		receptor-like kinase	Absent	Uncertain	0	0	0	FALSE	FALSE	FALSE	FALSE	FALSE
AT4G20580		cysteine-rich repeat secretory-like protein (DUF26 and DUF1204)	Absent	Uncertain	0	0	0	FALSE	FALSE	FALSE	FALSE	FALSE
AT4G20590		cysteine-rich repeat secretory-like protein (DUF26 and DUF1204)	Absent	Uncertain	0	0	0	FALSE	FALSE	FALSE	FALSE	FALSE
AT4G20600		cysteine-rich repeat secretory-like protein (DUF26 and DUF1204)	Absent	Uncertain	0	0	0	FALSE	FALSE	FALSE	FALSE	FALSE
AT4G20610		cysteine-rich repeat secretory-like protein (DUF26 and DUF1204)	Absent	Uncertain	0	0	0	FALSE	FALSE	FALSE	FALSE	FALSE
AT4G20620		cysteine-rich repeat secretory-like protein (DUF26 and DUF1204)	Absent	Uncertain	0	0	0	FALSE	FALSE	FALSE	FALSE	FALSE
AT4G20630		cysteine-rich repeat secretory-like protein (DUF26 and DUF1204)	Absent	Uncertain	0	0	0	FALSE	FALSE	FALSE	FALSE	FALSE
AT4G20640		cysteine-rich repeat secretory-like protein (DUF26 and DUF1204)	Absent	Uncertain	0	0	0	FALSE	FALSE	FALSE	FALSE	FALSE
AT4G20645		cysteine-rich receptor-like kinase	Absent	Uncertain	0	0	0	FALSE	FALSE	FALSE	FALSE	FALSE
AT4G20650		receptor-like kinase	Absent	Uncertain	0	0	0	FALSE	FALSE	FALSE	FALSE	FALSE
AT4G20670		cysteine-rich repeat secretory-like protein	Absent	Absent	0	0	0	FALSE	FALSE	FALSE	FALSE	FALSE
AT4G20680		cysteine-rich repeat secretory protein%2C putative (DUF26)	Absent	Absent	0.000388491	0	0	FALSE	FALSE	FALSE	FALSE	FALSE
AT4G20690		hypothetical protein	Absent	Uncertain	1.74682	0	0	FALSE	FALSE	FALSE	FALSE	FALSE
AT4G20700		RNA-binding%3B reverse transcriptase%2C putative (DUF1204)	Absent	Absent	0.00262206	0	0	FALSE	FALSE	FALSE	FALSE	FALSE
AT4G20703		hypothetical protein	Absent	Uncertain	0	0	0	FALSE	FALSE	FALSE	FALSE	FALSE
AT4G20707		receptor-like kinase	Absent	Uncertain	0	0	0	FALSE	FALSE	FALSE	FALSE	FALSE
AT4G20720		dentin sialophosphoprotein-like protein	Uncertain	Present	18.6297	14.2858	1	FALSE	FALSE	FALSE	FALSE	FALSE		S277
AT4G20735		hypothetical protein	Absent	Uncertain	0	0	0	FALSE	FALSE	FALSE	FALSE	FALSE
AT4G20740	EMB3131	Pentatricopeptide repeat (PPR-like) superfamily protein	Absent	Uncertain	4.12976	0	0	FALSE	FALSE	FALSE	FALSE	FALSE
AT4G20760		NAD(P)-binding Rossmann-fold superfamily protein	Uncertain	Present	12.4353	7.81592	0	FALSE	FALSE	FALSE	FALSE	FALSE
AT4G20770		Pentatricopeptide repeat (PPR) superfamily protein	Absent	Absent	0.604325	0	0	FALSE	FALSE	FALSE	FALSE	FALSE
AT4G20780	CML42	calmodulin like 42	Uncertain	Present	15.9044	10.0939	2	FALSE	FALSE	FALSE	FALSE	FALSE		S22, S24		S22, S24		S22	2		1
AT4G20790		Leucine-rich repeat protein kinase family protein	Absent	Absent	0	0	0	FALSE	TRUE	FALSE	FALSE	FALSE
AT4G20800		FAD-binding Berberine family protein	Uncertain	Absent	0.0603374	14.9031	0	FALSE	FALSE	FALSE	FALSE	FALSE
AT4G20810		transcription initiation factor IIE (TFIIE) alpha subunit family protein / general transcription factor TFIIE family protein	Absent	Absent	0.000811578	0	0	FALSE	FALSE	FALSE	FALSE	FALSE
AT4G20820		FAD-binding Berberine family protein	Uncertain	Present	19.5961	8.33575	0	FALSE	FALSE	FALSE	FALSE	FALSE
AT4G20830		FAD-binding Berberine family protein	Present	Present	123.443	59.2614	0	FALSE	FALSE	FALSE	FALSE	FALSE
AT4G20835		hypothetical protein	Absent	Uncertain	0	0	0	FALSE	FALSE	FALSE	FALSE	FALSE
AT4G20840		FAD-binding Berberine family protein	Uncertain	Present	20.6522	14.7982	0	FALSE	FALSE	FALSE	FALSE	FALSE
AT4G20850	TPP2	tripeptidyl peptidase ii	Present	Present	116.44	103.119	0	FALSE	FALSE	FALSE	FALSE	FALSE
AT4G20860		FAD-binding Berberine family protein	Present	Present	57.9587	32.3013	0	FALSE	FALSE	FALSE	FALSE	FALSE
AT4G20870	FAH2	fatty acid hydroxylase 2	Absent	Present	93.6653	0	0	FALSE	FALSE	FALSE	FALSE	FALSE
AT4G20880		ethylene-responsive nuclear protein / ethylene-regulated nuclear protein (ERT2)	Absent	Present	36.3117	0	0	FALSE	FALSE	FALSE	FALSE	FALSE
AT4G20890	TUB9	tubulin beta-9 chain	Present	Present	166.286	90.3485	0	FALSE	FALSE	FALSE	FALSE	TRUE
AT4G20900	MS5	Tetratricopeptide repeat (TPR)-like superfamily protein	Absent	Absent	0.0898768	0	0	FALSE	FALSE	FALSE	FALSE	FALSE
AT4G20910	HEN1	double-stranded RNA binding protein-related / DsRBD protein-like protein	Uncertain	Uncertain	3.77788	9.16764	0	FALSE	FALSE	FALSE	FALSE	FALSE
AT4G20920		double-stranded RNA-binding domain (DsRBD)-containing protein	Absent	Absent	0.131967	0	0	FALSE	FALSE	FALSE	FALSE	FALSE
AT4G20930		6-phosphogluconate dehydrogenase family protein	Uncertain	Present	16.9441	8.61667	0	FALSE	FALSE	FALSE	FALSE	FALSE
AT4G20935		hypothetical protein	Absent	Uncertain	0	0	0	FALSE	FALSE	FALSE	FALSE	FALSE
AT4G20940	GHR1	Leucine-rich receptor-like protein kinase family protein	Present	Present	11.1079	22.837	1	FALSE	TRUE	FALSE	FALSE	FALSE			S688		S688	S688		1	1
AT4G20947		putative RNA-binding protein	Absent	Uncertain	0	0	0	FALSE	FALSE	FALSE	FALSE	FALSE
AT4G20953		hypothetical protein	Absent	Uncertain	0	0	0	FALSE	FALSE	FALSE	FALSE	FALSE
AT4G20960	PyrD	Cytidine/deoxycytidylate deaminase family protein	Present	Present	12.8768	30.1747	0	FALSE	FALSE	FALSE	FALSE	FALSE
AT4G20970		basic helix-loop-helix (bHLH) DNA-binding superfamily protein	Absent	Absent	0.0143516	0	0	FALSE	FALSE	FALSE	FALSE	FALSE
AT4G20980		Eukaryotic translation initiation factor 3 subunit 7 (eIF-3)	Present	Present	50.0408	58.8904	0	FALSE	FALSE	FALSE	FALSE	FALSE
AT4G20990	ACA4	alpha carbonic anhydrase 4	Absent	Absent	0.252021	0	0	FALSE	FALSE	FALSE	FALSE	FALSE
AT4G21000	ACA6	alpha carbonic anhydrase 6	Absent	Absent	0	0	0	FALSE	FALSE	FALSE	FALSE	FALSE
AT4G21010		Transcription initiation factor TFIIE%2C beta subunit	Absent	Absent	0.0288669	0	0	FALSE	FALSE	FALSE	FALSE	FALSE
AT4G21020		Late embryogenesis abundant protein (LEA) family protein	Present	Uncertain	21.5425	60.0171	0	FALSE	FALSE	FALSE	FALSE	FALSE
AT4G21030	ATDOF4.2	Dof-type zinc finger domain-containing protein	Absent	Absent	0	0	0	FALSE	FALSE	FALSE	FALSE	FALSE
AT4G21040	DOF4.3	Dof-type zinc finger domain-containing protein	Absent	Absent	0	0	0	FALSE	FALSE	FALSE	FALSE	FALSE
AT4G21050	DOF4.4	Dof-type zinc finger domain-containing protein	Absent	Absent	0	0	0	FALSE	FALSE	FALSE	FALSE	FALSE
AT4G21060	AtGALT2,GALT2,AGP galactosyltransferase 2	Galactosyltransferase family protein	Absent	Present	6.57561	0	0	FALSE	FALSE	FALSE	FALSE	FALSE
AT4G21063		hypothetical protein	Absent	Uncertain	0	0	0	FALSE	FALSE	FALSE	FALSE	FALSE
AT4G21065		Tetratricopeptide repeat (TPR)-like superfamily protein	Absent	Absent	1.80511	0	0	FALSE	FALSE	FALSE	FALSE	FALSE
AT4G21070	BRCA1	breast cancer susceptibility1	Absent	Uncertain	2.83542	0	0	FALSE	FALSE	FALSE	FALSE	FALSE
AT4G21080	DOF4.5	Dof-type zinc finger domain-containing protein	Absent	Absent	0.00202388	0	0	FALSE	FALSE	FALSE	FALSE	FALSE
AT4G21090	MFDX2	MITOCHONDRIAL FERREDOXIN 2	Uncertain	Present	17.0543	10.1154	0	FALSE	FALSE	FALSE	FALSE	FALSE
AT4G21100	DDB1B	damaged DNA binding protein 1B	Uncertain	Present	14.0398	12.2823	0	FALSE	FALSE	FALSE	FALSE	FALSE
AT4G21105		cytochrome-c oxidase/ electron carrier	Uncertain	Present	109.098	16.6399	0	FALSE	FALSE	FALSE	FALSE	FALSE
AT4G21110		G10 family protein	Present	Present	108.598	22.3896	0	FALSE	FALSE	FALSE	FALSE	FALSE
AT4G21120	AAT1	amino acid transporter 1	Uncertain	Present	12.0639	7.02041	0	FALSE	FALSE	FALSE	FALSE	FALSE
AT4G21130	EMB2271	Transducin/WD40 repeat-like superfamily protein	Uncertain	Absent	0	11.2073	0	FALSE	FALSE	FALSE	FALSE	FALSE
AT4G21140		copper ion-binding protein	Absent	Present	6.69637	0	0	FALSE	FALSE	FALSE	FALSE	FALSE
AT4G21150	HAP6	ribophorin II (RPN2) family protein	Present	Present	57.1584	96.094	0	FALSE	FALSE	FALSE	FALSE	FALSE
AT4G21160	ZAC	Calcium-dependent ARF-type GTPase activating protein family	Present	Present	63.7652	32.0394	1	FALSE	FALSE	FALSE	FALSE	FALSE		S155
AT4G21170		Tetratricopeptide repeat (TPR)-like superfamily protein	Uncertain	Uncertain	3.72103	8.23816	0	FALSE	FALSE	FALSE	FALSE	FALSE
AT4G21180	ATERDJ2B	DnaJ / Sec63 Brl domains-containing protein	Present	Present	15.1539	45.8957	0	FALSE	FALSE	FALSE	FALSE	FALSE
AT4G21190	emb1417	Pentatricopeptide repeat (PPR) superfamily protein	Absent	Present	24.0771	0	0	FALSE	FALSE	FALSE	FALSE	FALSE
AT4G21192		Cytochrome c oxidase biogenesis protein Cmc1-like protein	Absent	Present	27.3108	0	0	FALSE	FALSE	FALSE	FALSE	FALSE
AT4G21200	GA2OX8	gibberellin 2-oxidase 8	Absent	Uncertain	1.16122	0	0	FALSE	FALSE	FALSE	FALSE	FALSE
AT4G21210	RP1	PPDK regulatory protein	Uncertain	Present	14.3929	14.9644	0	FALSE	TRUE	TRUE	FALSE	FALSE
AT4G21213		hypothetical protein	Absent	Absent	0.00336788	0	0	FALSE	FALSE	FALSE	FALSE	FALSE
AT4G21215		transmembrane protein	Absent	Present	34.159	0	0	FALSE	FALSE	FALSE	FALSE	FALSE
AT4G21220	LpxD2	Trimeric LpxA-like enzymes superfamily protein	Absent	Uncertain	4.76217	0	1	FALSE	FALSE	FALSE	FALSE	FALSE			T4
AT4G21230	CRK27	cysteine-rich RLK (RECEPTOR-like protein kinase) 27	Absent	Uncertain	4.86416	0	0	FALSE	TRUE	FALSE	FALSE	TRUE
AT4G21240		F-box and associated interaction domains-containing protein	Absent	Absent	0	0	0	FALSE	FALSE	FALSE	FALSE	FALSE
AT4G21250		Sulfite exporter TauE/SafE family protein	Absent	Absent	0.526547	0	0	FALSE	FALSE	FALSE	FALSE	FALSE
AT4G21260		Sulfite exporter TauE/SafE family protein	Absent	Absent	0	0	0	FALSE	FALSE	FALSE	FALSE	FALSE
AT4G21270	ATK1	kinesin 1	Uncertain	Uncertain	4.0754	12.1407	0	FALSE	FALSE	FALSE	FALSE	TRUE
AT4G21280	PSBQA	photosystem II subunit QA	Present	Present	199.262	31.6976	0	FALSE	FALSE	FALSE	FALSE	FALSE
AT4G21300		Tetratricopeptide repeat (TPR)-like superfamily protein	Absent	Uncertain	1.03448	0	0	FALSE	FALSE	FALSE	FALSE	FALSE
AT4G21310		transmembrane protein%2C putative (DUF1218)	Absent	Present	8.11688	0	0	FALSE	FALSE	FALSE	FALSE	FALSE
AT4G21320	HSA32	Aldolase-type TIM barrel family protein	Absent	Present	19.2401	0	0	FALSE	FALSE	FALSE	FALSE	FALSE
AT4G21323		Subtilase family protein	Absent	Uncertain	1.73021	0	0	FALSE	FALSE	FALSE	FALSE	FALSE
AT4G21326	SBT3.12	subtilase 3.12	Absent	Present	9.57827	0	0	FALSE	FALSE	FALSE	FALSE	FALSE
AT4G21330	DYT1	basic helix-loop-helix (bHLH) DNA-binding superfamily protein	Absent	Absent	0.00892101	0	0	FALSE	FALSE	FALSE	FALSE	FALSE
AT4G21340	B70	basic helix-loop-helix (bHLH) DNA-binding superfamily protein	Absent	Present	12.7893	0	0	FALSE	FALSE	FALSE	FALSE	FALSE
AT4G21350	PUB8	plant U-box 8	Absent	Present	20.7762	0	0	FALSE	FALSE	FALSE	FALSE	FALSE
AT4G21366		Protein kinase superfamily protein	Absent	Absent	0	0	0	FALSE	TRUE	FALSE	FALSE	FALSE
AT4G21380	RK3	receptor kinase 3	Absent	Absent	0.686675	0	0	FALSE	TRUE	FALSE	FALSE	TRUE
AT4G21390	B120	S-locus lectin protein kinase family protein	Uncertain	Present	7.16294	8.13843	0	FALSE	TRUE	FALSE	FALSE	TRUE
AT4G21400	CRK28	cysteine-rich RLK (RECEPTOR-like protein kinase) 28	Uncertain	Present	17.9918	45.2639	0	FALSE	TRUE	FALSE	FALSE	TRUE
AT4G21410	CRK29	cysteine-rich RLK (RECEPTOR-like protein kinase) 29	Present	Present	39.0548	46.9537	0	FALSE	TRUE	FALSE	FALSE	TRUE
AT4G21430	B160	protein B160	Absent	Present	5.80441	0	0	FALSE	FALSE	FALSE	FALSE	FALSE
AT4G21440	MYB102	MYB-like 102	Absent	Uncertain	6.71223	0	0	FALSE	FALSE	FALSE	FALSE	FALSE
AT4G21445		receptor-interacting protein	Absent	Present	22.5749	0	0	FALSE	FALSE	FALSE	FALSE	FALSE
AT4G21450		PapD-like superfamily protein	Uncertain	Present	124.765	15.6639	1	TRUE	FALSE	FALSE	FALSE	FALSE	S313
AT4G21460		Ribosomal protein S24/S35	Uncertain	Present	15.1525	19.3884	1	FALSE	FALSE	FALSE	FALSE	FALSE		T126
AT4G21470	FMN/FHY	riboflavin kinase/FMN hydrolase	Uncertain	Present	26.0669	9.70184	0	FALSE	FALSE	FALSE	FALSE	FALSE
AT4G21480	STP12	sugar transporter protein 12	Absent	Uncertain	1.62311	0	0	FALSE	FALSE	FALSE	FALSE	FALSE
AT4G21490	NDB3	NAD(P)H dehydrogenase B3	Present	Uncertain	7.65896	53.9918	0	FALSE	FALSE	FALSE	FALSE	FALSE
AT4G21500		transmembrane protein	Absent	Uncertain	5.22631	0	0	FALSE	FALSE	FALSE	FALSE	FALSE
AT4G21510	FBS2	F-box family protein	Absent	Present	13.549	0	0	FALSE	FALSE	FALSE	FALSE	FALSE
AT4G21515		hypothetical protein	Absent	Uncertain	0	0	0	FALSE	FALSE	FALSE	FALSE	FALSE
AT4G21520		Transducin/WD40 repeat-like superfamily protein	Uncertain	Uncertain	4.05085	10.5049	0	FALSE	FALSE	FALSE	FALSE	FALSE
AT4G21530	APC4	Transducin/WD40 repeat-like superfamily protein	Uncertain	Present	7.91056	5.97787	0	FALSE	FALSE	FALSE	FALSE	FALSE
AT4G21534	SPHK2	Diacylglycerol kinase family protein	Uncertain	Present	26.2125	10.2682	0	FALSE	FALSE	FALSE	FALSE	FALSE
AT4G21540	SPHK1	sphingosine kinase 1	Uncertain	Present	33.2355	11.2335	0	FALSE	FALSE	FALSE	FALSE	FALSE
AT4G21550	VAL3	VP1/ABI3-like 3	Absent	Uncertain	1.12838	0	0	FALSE	FALSE	FALSE	FALSE	FALSE
AT4G21560	VPS28-1	vacuolar protein sorting-associated protein-like protein	Uncertain	Present	34.7592	7.45311	0	FALSE	FALSE	FALSE	FALSE	FALSE
AT4G21570		organic solute transporter ostalpha protein (DUF300)	Absent	Present	69.0384	0	0	FALSE	FALSE	FALSE	FALSE	FALSE
AT4G21580		oxidoreductase%2C zinc-binding dehydrogenase family protein	Present	Present	84.1174	56.4667	0	FALSE	FALSE	FALSE	FALSE	FALSE
AT4G21585	ENDO4	endonuclease 4	Uncertain	Uncertain	3.01785	8.45204	0	FALSE	FALSE	FALSE	FALSE	FALSE
AT4G21590	ENDO3	endonuclease 3	Absent	Uncertain	3.27829	0	0	FALSE	FALSE	FALSE	FALSE	FALSE
AT4G21600	ENDO5	endonuclease 5	Uncertain	Present	45.7547	8.45204	0	FALSE	FALSE	FALSE	FALSE	FALSE
AT4G21610	LOL2	lsd one like 2	Absent	Present	15.6067	0	0	FALSE	FALSE	FALSE	FALSE	FALSE
AT4G21620		glycine-rich protein	Present	Present	217.207	18.1573	0	FALSE	FALSE	FALSE	FALSE	FALSE
AT4G21630		Subtilase family protein	Absent	Absent	0.0883336	0	0	FALSE	FALSE	FALSE	FALSE	FALSE
AT4G21640		Subtilase family protein	Absent	Absent	0.000195301	0	0	FALSE	FALSE	FALSE	FALSE	FALSE
AT4G21650	SBT3.13,subtilase 3.13	Subtilase family protein	Absent	Uncertain	2.26199	0	0	FALSE	FALSE	FALSE	FALSE	FALSE
AT4G21660		proline-rich spliceosome-associated (PSP) family protein	Uncertain	Present	67.1878	16.6983	0	FALSE	FALSE	FALSE	FALSE	FALSE
AT4G21670	CPL1	C-terminal domain phosphatase-like 1	Uncertain	Present	14.6296	10.6678	0	FALSE	FALSE	TRUE	FALSE	FALSE
AT4G21680	NRT1.8	NITRATE TRANSPORTER 1.8	Absent	Uncertain	5.66701	0	0	FALSE	FALSE	FALSE	FALSE	FALSE
AT4G21690	GA3OX3	gibberellin 3-oxidase 3	Absent	Absent	0.000427408	0	0	FALSE	FALSE	FALSE	FALSE	FALSE
AT4G21700		DUF2921 family protein%2C putative (DUF2921)	Absent	Present	5.87268	0	0	FALSE	FALSE	FALSE	FALSE	FALSE
AT4G21705		Tetratricopeptide repeat (TPR)-like superfamily protein	Absent	Uncertain	6.64352	0	0	FALSE	FALSE	FALSE	FALSE	FALSE
AT4G21710	NRPB2	DNA-directed RNA polymerase family protein	Present	Present	41.9355	53.78	0	FALSE	FALSE	FALSE	FALSE	FALSE
AT4G21720		defensin-like protein	Absent	Uncertain	9.68469	0	0	FALSE	FALSE	FALSE	FALSE	FALSE
AT4G21740		transmembrane protein	Absent	Present	26.7223	0	0	FALSE	FALSE	FALSE	FALSE	FALSE
AT4G21745		PAK-box/P21-Rho-binding family protein	Absent	Present	13.0619	0	0	FALSE	FALSE	FALSE	FALSE	FALSE
AT4G21750	ATML1	Homeobox-leucine zipper family protein / lipid-binding START domain-containing protein	Uncertain	Present	49.4461	9.41707	0	FALSE	FALSE	FALSE	FALSE	FALSE
AT4G21760	BGLU47	beta-glucosidase 47	Absent	Absent	0.280497	0	0	FALSE	FALSE	FALSE	FALSE	FALSE
AT4G21770		Pseudouridine synthase family protein	Uncertain	Present	16.7583	9.46703	0	FALSE	FALSE	FALSE	FALSE	FALSE
AT4G21780		hypothetical protein	Absent	Absent	0.403696	0	0	FALSE	FALSE	FALSE	FALSE	FALSE
AT4G21790	TOM1	tobamovirus multiplication 1	Uncertain	Present	137.017	10.8113	0	FALSE	FALSE	FALSE	FALSE	FALSE
AT4G21800	QQT2	P-loop containing nucleoside triphosphate hydrolases superfamily protein	Present	Present	21.717	22.9807	0	FALSE	FALSE	FALSE	FALSE	FALSE
AT4G21810	DER2.1	DERLIN-2.1	Absent	Present	99.4083	0	0	FALSE	FALSE	FALSE	FALSE	FALSE
AT4G21820		binding / calmodulin binding protein	Absent	Uncertain	1.12958	0	0	FALSE	FALSE	FALSE	FALSE	TRUE
AT4G21830	MSRB7	methionine sulfoxide reductase B7	Uncertain	Present	60.4508	27.2064	0	FALSE	FALSE	FALSE	FALSE	FALSE
AT4G21840	MSRB8	methionine sulfoxide reductase B8	Uncertain	Uncertain	3.47402	27.2064	0	FALSE	FALSE	FALSE	FALSE	FALSE
AT4G21850	MSRB9	methionine sulfoxide reductase B9	Present	Present	337.13	29.7182	0	FALSE	FALSE	FALSE	FALSE	FALSE
AT4G21860	MSRB2	methionine sulfoxide reductase B 2	Present	Present	99.874	27.8575	0	FALSE	FALSE	FALSE	FALSE	FALSE
AT4G21865		hypothetical protein	Absent	Uncertain	4.11525	0	0	FALSE	FALSE	FALSE	FALSE	FALSE
AT4G21870		HSP20-like chaperones superfamily protein	Absent	Present	22.833	0	0	FALSE	FALSE	FALSE	FALSE	FALSE
AT4G21880		Pentatricopeptide repeat (PPR) superfamily protein	Absent	Uncertain	2.18041	0	0	FALSE	FALSE	FALSE	FALSE	FALSE
AT4G21890		zinc finger MYND domain protein	Absent	Uncertain	2.22962	0	0	FALSE	FALSE	FALSE	FALSE	FALSE
AT4G21895		DNA binding protein	Absent	Absent	0.000242698	0	0	FALSE	FALSE	FALSE	FALSE	FALSE
AT4G21900	PRORP3	proteinaceous RNase P 3	Uncertain	Present	8.54029	3.37935	0	FALSE	FALSE	FALSE	FALSE	FALSE
AT4G21902		hypothetical protein	Absent	Absent	0.387829	0	0	FALSE	FALSE	FALSE	FALSE	FALSE
AT4G21903		MATE efflux family protein	Absent	Uncertain	2.12423	0	0	FALSE	FALSE	FALSE	FALSE	FALSE
AT4G21910		MATE efflux family protein	Absent	Present	13.7333	0	0	FALSE	FALSE	FALSE	FALSE	FALSE
AT4G21920		hypothetical protein	Absent	Absent	0.579081	0	0	FALSE	FALSE	FALSE	FALSE	FALSE
AT4G21926		hypothetical protein	Absent	Absent	0.507228	0	0	FALSE	FALSE	FALSE	FALSE	FALSE
AT4G21930		senescence regulator (Protein of unknown function%2C DUF584)	Absent	Absent	0.252792	0	0	FALSE	FALSE	FALSE	FALSE	FALSE
AT4G21940	CPK15	calcium-dependent protein kinase 15	Uncertain	Uncertain	1.12478	53.5728	0	FALSE	TRUE	FALSE	TRUE	TRUE
AT4G21950		hypothetical protein	Absent	Absent	0.00572791	0	0	FALSE	FALSE	FALSE	FALSE	FALSE
AT4G21960	PRXR1	Peroxidase superfamily protein	Present	Present	748.271	23.0902	0	FALSE	FALSE	FALSE	FALSE	FALSE
AT4G21970		senescence regulator (Protein of unknown function%2C DUF584)	Absent	Uncertain	3.0598	0	0	FALSE	FALSE	FALSE	FALSE	FALSE
AT4G21980	APG8A	Ubiquitin-like superfamily protein	Uncertain	Present	163.979	20.1256	0	FALSE	FALSE	FALSE	FALSE	FALSE
AT4G21990	APR3	APS reductase 3	Uncertain	Present	41.1557	14.94	0	FALSE	FALSE	FALSE	FALSE	FALSE
AT4G22000		tyrosine sulfotransferase-like protein	Uncertain	Present	76.9307	13.9157	0	FALSE	FALSE	FALSE	FALSE	FALSE
AT4G22010	sks4	SKU5 similar 4	Present	Present	73.2411	51.1337	1	FALSE	FALSE	FALSE	FALSE	FALSE			Y292
AT4G22030		F-box protein with a domain protein	Absent	Absent	0.274703	0	0	FALSE	FALSE	FALSE	FALSE	FALSE
AT4G22035		F-box only protein	Absent	Uncertain	0	0	0	FALSE	FALSE	FALSE	FALSE	FALSE
AT4G22050		Eukaryotic aspartyl protease family protein	Absent	Absent	0.0648886	0	1	FALSE	FALSE	FALSE	FALSE	FALSE			S308	S308			1
AT4G22060		F-box protein (DUF295)	Absent	Absent	0.0900539	0	0	FALSE	FALSE	FALSE	FALSE	FALSE
AT4G22070	WRKY31	WRKY DNA-binding protein 31	Absent	Uncertain	6.69121	0	0	FALSE	FALSE	FALSE	FALSE	FALSE
AT4G22080	RHS14	root hair specific 14	Absent	Uncertain	2.689	0	0	FALSE	FALSE	FALSE	FALSE	FALSE
AT4G22090		Pectin lyase-like superfamily protein	Absent	Absent	0.015797	0	0	FALSE	FALSE	FALSE	FALSE	FALSE
AT4G22100	BGLU3	beta glucosidase 2	Absent	Absent	0.0814377	0	0	FALSE	FALSE	FALSE	FALSE	FALSE
AT4G22105	SCRL26	SCR-like 26	Absent	Uncertain	0.972206	0	0	FALSE	FALSE	FALSE	FALSE	FALSE
AT4G22110		GroES-like zinc-binding dehydrogenase family protein	Absent	Uncertain	0.837032	0	0	FALSE	FALSE	FALSE	FALSE	FALSE
AT4G22115	SCRL14	SCR-like 14	Absent	Absent	0.000849039	0	0	FALSE	FALSE	FALSE	FALSE	FALSE
AT4G22120		ERD (early-responsive to dehydration stress) family protein	Uncertain	Present	18.0673	15.3405	0	FALSE	FALSE	FALSE	FALSE	FALSE
AT4G22130	SRF8	STRUBBELIG-receptor family 8	Present	Present	29.1323	25.6688	4	FALSE	TRUE	FALSE	FALSE	TRUE			S684, S683, T335, T687	S684	S683, S684	T335	1	2	1
AT4G22140	EBS	PHD finger family protein / bromo-adjacent homology (BAH) domain-containing protein	Present	Present	31.8939	21.6046	0	FALSE	FALSE	FALSE	FALSE	FALSE
AT4G22150	PUX3	UBA/UBX domain protein	Present	Present	51.6853	22.7454	1	TRUE	FALSE	FALSE	FALSE	FALSE	S23			S23			1
AT4G22160		hypothetical protein	Absent	Present	25.2514	0	0	FALSE	FALSE	FALSE	FALSE	FALSE
AT4G22165		F-box protein (DUF295)	Absent	Absent	0	0	0	FALSE	FALSE	FALSE	FALSE	FALSE
AT4G22170		F-box protein (DUF295)	Absent	Absent	0.301028	0	0	FALSE	FALSE	FALSE	FALSE	FALSE
AT4G22180		F-box protein (DUF295)	Absent	Absent	0	0	0	FALSE	FALSE	FALSE	FALSE	FALSE
AT4G22190		serine/arginine repetitive matrix-like protein	Absent	Present	55.0002	0	1	FALSE	FALSE	FALSE	FALSE	FALSE			S254	S254			1
AT4G22200	KT2/3	potassium transport 2/3	Absent	Uncertain	3.12426	0	0	FALSE	FALSE	FALSE	FALSE	FALSE
AT4G22210	LCR85	low-molecular-weight cysteine-rich 85	Absent	Absent	0.416327	0	0	FALSE	FALSE	FALSE	FALSE	FALSE
AT4G22212		defensin-like protein	Absent	Present	58.112	0	0	FALSE	FALSE	FALSE	FALSE	FALSE
AT4G22214		Defensin-like (DEFL) family protein	Absent	Uncertain	3.84837	0	0	FALSE	FALSE	FALSE	FALSE	FALSE
AT4G22217		defensin-like protein	Absent	Absent	0.474768	0	0	FALSE	FALSE	FALSE	FALSE	FALSE
AT4G22220	ISU1	SufE/NifU family protein	Present	Present	232.861	16.8422	0	FALSE	FALSE	FALSE	FALSE	FALSE
AT4G22230		defensin-like protein	Absent	Uncertain	6.48139	0	0	FALSE	FALSE	FALSE	FALSE	FALSE
AT4G22235		defensin-like protein	Absent	Present	26.3363	0	0	FALSE	FALSE	FALSE	FALSE	FALSE
AT4G22240	FBN1b,fibrillin 1b	Plastid-lipid associated protein PAP / fibrillin family protein	Present	Present	83.5145	56.5312	0	FALSE	FALSE	FALSE	FALSE	FALSE
AT4G22250		RING/U-box superfamily protein	Absent	Uncertain	8.67902	0	0	FALSE	FALSE	FALSE	FALSE	FALSE
AT4G22260	IM	Alternative oxidase family protein	Absent	Present	30.1001	0	0	FALSE	FALSE	FALSE	FALSE	FALSE
AT4G22270	MRB1	transmembrane protein%2C putative (DUF3537)	Absent	Uncertain	5.63388	0	0	FALSE	FALSE	FALSE	FALSE	FALSE
AT4G22280		F-box/RNI-like superfamily protein	Absent	Uncertain	1.93905	0	0	FALSE	FALSE	FALSE	FALSE	FALSE
AT4G22285		Ubiquitin C-terminal hydrolases superfamily protein	Uncertain	Present	19.5934	24.2605	0	FALSE	FALSE	FALSE	FALSE	FALSE
AT4G22290		Ubiquitin-specific protease family C19-related protein	Uncertain	Present	16.4672	11.2991	1	FALSE	FALSE	FALSE	FALSE	FALSE			S45		S45			1
AT4G22300	SOBER1	carboxylesterase	Uncertain	Present	23.8207	14.0484	0	FALSE	FALSE	FALSE	FALSE	FALSE
AT4G22305		alpha/beta-Hydrolases superfamily protein	Absent	Present	8.70122	0	0	FALSE	FALSE	FALSE	FALSE	FALSE
AT4G22310		Uncharacterized protein family (UPF0041)	Present	Present	98.6113	39.8221	0	FALSE	FALSE	FALSE	FALSE	FALSE
AT4G22320		golgin family A protein	Uncertain	Present	10.9779	9.46505	5	FALSE	FALSE	FALSE	FALSE	FALSE		S96, S98, S92, S94, T101			S98	S96		1	1
AT4G22330	ATCES1	Alkaline phytoceramidase (aPHC)	Uncertain	Present	76.3868	9.72253	0	FALSE	FALSE	FALSE	FALSE	FALSE
AT4G22340	CDS2	cytidinediphosphate diacylglycerol synthase 2	Present	Present	14.3108	33.2395	0	FALSE	FALSE	FALSE	FALSE	FALSE
AT4G22350		Ubiquitin C-terminal hydrolases superfamily protein	Uncertain	Present	9.73538	24.2605	0	FALSE	FALSE	FALSE	FALSE	FALSE
AT4G22360		SWIB complex BAF60b domain-containing protein	Uncertain	Present	22.729	5.4743	0	FALSE	FALSE	FALSE	FALSE	FALSE
AT4G22370		transmembrane protein	Absent	Absent	0.611289	0	0	FALSE	FALSE	FALSE	FALSE	FALSE
AT4G22380		Ribosomal protein L7Ae/L30e/S12e/Gadd45 family protein	Uncertain	Present	15.3234	6.59684	0	FALSE	FALSE	FALSE	FALSE	FALSE
AT4G22390		F-box associated ubiquitination effector family protein	Absent	Uncertain	1.665	0	0	FALSE	FALSE	FALSE	FALSE	FALSE
AT4G22400		hypothetical protein	Absent	Absent	0	0	0	FALSE	FALSE	FALSE	FALSE	FALSE
AT4G22410		U4/U6.U5 tri-snRNP-associated-like protein	Uncertain	Absent	1.01284	16.8543	0	FALSE	FALSE	FALSE	FALSE	FALSE
AT4G22430		LOW protein: F-box/kelch-repeat protein	Absent	Absent	0	0	0	FALSE	FALSE	FALSE	FALSE	FALSE
AT4G22440		hypothetical protein	Absent	Absent	0.00638084	0	0	FALSE	FALSE	FALSE	FALSE	FALSE
AT4G22460		Bifunctional inhibitor/lipid-transfer protein/seed storage 2S albumin superfamily protein	Absent	Present	32.9281	0	0	FALSE	FALSE	FALSE	FALSE	FALSE
AT4G22463		transmembrane protein	Absent	Uncertain	0	0	0	FALSE	FALSE	FALSE	FALSE	FALSE
AT4G22467		hypothetical protein	Absent	Uncertain	0	0	0	FALSE	FALSE	FALSE	FALSE	FALSE
AT4G22470		protease inhibitor/seed storage/lipid transfer protein (LTP) family protein	Absent	Uncertain	3.1697	0	0	FALSE	FALSE	FALSE	FALSE	FALSE
AT4G22475		transmembrane protein	Absent	Uncertain	0	0	0	FALSE	FALSE	FALSE	FALSE	FALSE
AT4G22485		Bifunctional inhibitor/lipid-transfer protein/seed storage 2S albumin superfamily protein	Absent	Absent	0.139377	0	0	FALSE	FALSE	FALSE	FALSE	FALSE
AT4G22490		Bifunctional inhibitor/lipid-transfer protein/seed storage 2S albumin superfamily protein	Absent	Present	114.683	0	0	FALSE	FALSE	FALSE	FALSE	FALSE
AT4G22495		hypothetical protein	Absent	Uncertain	0	0	0	FALSE	FALSE	FALSE	FALSE	FALSE
AT4G22505		Bifunctional inhibitor/lipid-transfer protein/seed storage 2S albumin superfamily protein	Absent	Absent	0.0344165	0	0	FALSE	FALSE	FALSE	FALSE	FALSE
AT4G22510		transmembrane protein	Absent	Absent	0	0	0	FALSE	FALSE	FALSE	FALSE	FALSE
AT4G22513		Bifunctional inhibitor/lipid-transfer protein/seed storage 2S albumin superfamily protein	Absent	Absent	0.0293175	0	0	FALSE	FALSE	FALSE	FALSE	FALSE
AT4G22517		Bifunctional inhibitor/lipid-transfer protein/seed storage 2S albumin superfamily protein	Absent	Absent	0.385664	0	0	FALSE	FALSE	FALSE	FALSE	FALSE
AT4G22530		S-adenosyl-L-methionine-dependent methyltransferases superfamily protein	Present	Present	7.64912	20.0888	0	FALSE	FALSE	FALSE	FALSE	FALSE
AT4G22520		Bifunctional inhibitor/lipid-transfer protein/seed storage 2S albumin superfamily protein	Absent	Absent	1.03546	0	0	FALSE	FALSE	FALSE	FALSE	FALSE
AT4G22540	ORP2A	OSBP(oxysterol binding protein)-related protein 2A	Uncertain	Present	31.8851	7.18128	0	FALSE	FALSE	FALSE	FALSE	FALSE
AT4G22550	LPPbeta	Phosphatidic acid phosphatase (PAP2) family protein	Absent	Present	15.7136	0	0	FALSE	FALSE	FALSE	FALSE	FALSE
AT4G22560		sulfated surface-like glycoprotein	Absent	Uncertain	1.98613	0	0	FALSE	FALSE	FALSE	FALSE	FALSE
AT4G22570	APT3	adenine phosphoribosyl transferase 3	Uncertain	Present	21.4292	23.6916	0	FALSE	FALSE	FALSE	FALSE	FALSE
AT4G22580		Exostosin family protein	Absent	Present	10.9141	0	0	FALSE	FALSE	FALSE	FALSE	FALSE
AT4G22590	TPPG	Haloacid dehalogenase-like hydrolase (HAD) superfamily protein	Absent	Uncertain	0	0	0	FALSE	FALSE	FALSE	FALSE	FALSE
AT4G22600	INP1	transcription factor	Absent	Absent	0.134463	0	0	FALSE	FALSE	FALSE	FALSE	FALSE
AT4G22610		Bifunctional inhibitor/lipid-transfer protein/seed storage 2S albumin superfamily protein	Absent	Present	9.22914	0	0	FALSE	FALSE	FALSE	FALSE	FALSE
AT4G22620	SAUR34,SMALL AUXIN UPREGULATED RNA 34	SAUR-like auxin-responsive protein family	Absent	Absent	0.6939	0	0	FALSE	FALSE	FALSE	FALSE	FALSE
AT4G22630		Bifunctional inhibitor/lipid-transfer protein/seed storage 2S albumin superfamily protein	Absent	Absent	0.0828773	0	0	FALSE	FALSE	FALSE	FALSE	FALSE
AT4G22640		Bifunctional inhibitor/lipid-transfer protein/seed storage 2S albumin superfamily protein	Absent	Absent	0.843679	0	0	FALSE	FALSE	FALSE	FALSE	FALSE
AT4G22650		lipid transfer protein	Absent	Absent	0	0	0	FALSE	FALSE	FALSE	FALSE	FALSE
AT4G22660		F-box protein (DUF295)	Absent	Absent	0.0184095	0	0	FALSE	FALSE	FALSE	FALSE	FALSE
AT4G22666		Bifunctional inhibitor/lipid-transfer protein/seed storage 2S albumin superfamily protein	Uncertain	Present	20.8086	13.1329	0	FALSE	FALSE	FALSE	FALSE	FALSE
AT4G22670	HIP1	HSP70-interacting protein 1	Present	Present	85.4021	77.2385	5	TRUE	FALSE	FALSE	FALSE	FALSE	S63, S89	S57, T70, T97			S63, S89			2
AT4G22680	MYB85	myb domain protein 85	Absent	Uncertain	1.75541	0	0	FALSE	FALSE	FALSE	FALSE	FALSE
AT4G22690	CYP706A1	cytochrome P450%2C family 706%2C subfamily A%2C polypeptide 1	Uncertain	Uncertain	5.28614	8.58289	0	FALSE	FALSE	FALSE	FALSE	FALSE
AT4G22700	LBD32	LOB domain-containing protein 32	Absent	Absent	0.00179688	0	0	FALSE	FALSE	FALSE	FALSE	FALSE
AT4G22710	CYP706A2	cytochrome P450%2C family 706%2C subfamily A%2C polypeptide 2	Uncertain	Uncertain	9.28035	8.58289	0	FALSE	FALSE	FALSE	FALSE	FALSE
AT4G22720		Actin-like ATPase superfamily protein	Uncertain	Present	15.5472	11.4402	0	FALSE	FALSE	FALSE	FALSE	FALSE
AT4G22730		Leucine-rich repeat protein kinase family protein	Absent	Present	7.88419	0	0	FALSE	TRUE	FALSE	FALSE	FALSE
AT4G22740		glycine-rich protein	Uncertain	Present	30.6225	10.4261	1	FALSE	FALSE	FALSE	FALSE	FALSE		S115			S115			1
AT4G22745	MBD1	methyl-CPG-binding domain 1	Uncertain	Present	18.494	6.2912	0	FALSE	FALSE	FALSE	FALSE	FALSE
AT4G22750		DHHC-type zinc finger protein	Present	Uncertain	16.1095	28.9379	0	FALSE	FALSE	FALSE	FALSE	FALSE
AT4G22755		methylsterol monooxygenase 1-3	Absent	Uncertain	0	0	0	FALSE	FALSE	FALSE	FALSE	FALSE
AT4G22756	SMO1-2	sterol C4-methyl oxidase 1-2	Absent	Present	16.2429	0	0	FALSE	FALSE	FALSE	FALSE	FALSE
AT4G22758		PPR containing protein	Absent	Uncertain	3.64137	0	0	FALSE	FALSE	FALSE	FALSE	FALSE
AT4G22760		Tetratricopeptide repeat (TPR)-like superfamily protein	Absent	Absent	0.784971	0	0	FALSE	FALSE	FALSE	FALSE	FALSE
AT4G22770	AHL2,AT-hook motif nuclear localized protein 2	AT hook motif DNA-binding family protein	Uncertain	Present	8.30517	21.0516	0	FALSE	FALSE	FALSE	FALSE	FALSE
AT4G22780	ACR7	ACT domain repeat 7	Absent	Present	24.2744	0	0	FALSE	FALSE	FALSE	FALSE	FALSE
AT4G22790	RHC1,RESISTANT TO HIGH CO2	MATE efflux family protein	Uncertain	Uncertain	4.70315	20.2224	0	FALSE	FALSE	FALSE	FALSE	FALSE
AT4G22810	AHL24,AT-hook motif nuclear localized protein 24	Putative AT-hook DNA-binding family protein	Present	Present	37.0623	22.0632	0	FALSE	FALSE	FALSE	FALSE	FALSE
AT4G22820		A20/AN1-like zinc finger family protein	Absent	Present	99.6685	0	0	FALSE	FALSE	FALSE	FALSE	FALSE
AT4G22830		YCF49-like protein	Absent	Uncertain	7.43664	0	0	FALSE	FALSE	FALSE	FALSE	FALSE
AT4G22840		Sodium Bile acid symporter family	Absent	Present	6.46041	0	0	FALSE	FALSE	FALSE	FALSE	FALSE
AT4G22850		SNARE associated Golgi protein family	Absent	Present	11.7019	0	0	FALSE	FALSE	FALSE	FALSE	FALSE
AT4G22860		Cell cycle regulated microtubule associated protein	Absent	Uncertain	2.88428	0	0	FALSE	FALSE	FALSE	FALSE	FALSE
AT4G22870		2-oxoglutarate (2OG) and Fe(II)-dependent oxygenase superfamily protein	Absent	Absent	0	0	0	FALSE	FALSE	FALSE	FALSE	FALSE
AT4G22880	LDOX	leucoanthocyanidin dioxygenase	Absent	Absent	0.574748	0	0	FALSE	FALSE	FALSE	FALSE	FALSE
AT4G22890	PGR5-LIKE A	PGR5-LIKE A	Uncertain	Present	41.171	13.4318	0	FALSE	FALSE	FALSE	FALSE	FALSE
AT4G22900		transmembrane protein%2C putative (DUF1191)	Absent	Uncertain	1.86558	0	0	FALSE	FALSE	FALSE	FALSE	FALSE
AT4G22910	FZR2	FIZZY-related 2	Absent	Present	7.8277	0	0	FALSE	FALSE	FALSE	FALSE	FALSE
AT4G22920	NYE1	non-yellowing 1	Absent	Present	26.8335	0	0	FALSE	FALSE	FALSE	FALSE	FALSE
AT4G22930	PYR4	pyrimidin 4	Present	Present	36.0831	27.2716	0	FALSE	FALSE	FALSE	FALSE	FALSE
AT4G22940		Protein kinase superfamily protein	Absent	Absent	0.260938	0	0	FALSE	TRUE	FALSE	FALSE	TRUE
AT4G22950	AGL19	AGAMOUS-like 19	Absent	Absent	0.107831	0	0	FALSE	FALSE	FALSE	FALSE	FALSE
AT4G22960		FAM63A-like protein (DUF544)	Absent	Absent	0.165649	0	0	FALSE	FALSE	FALSE	FALSE	FALSE
AT4G22970	ESP	separase	Absent	Uncertain	1.35767	0	0	FALSE	FALSE	FALSE	FALSE	FALSE
AT4G22980		molybdenum cofactor sulfurase-like protein	Absent	Uncertain	1.69864	0	0	FALSE	FALSE	FALSE	FALSE	FALSE
AT4G22990		Major Facilitator Superfamily with SPX (SYG1/Pho81/XPR1) domain-containing protein	Uncertain	Present	6.9555	8.85476	0	FALSE	FALSE	FALSE	FALSE	FALSE
AT4G23000		Calcineurin-like metallo-phosphoesterase superfamily protein	Absent	Uncertain	1.91704	0	0	FALSE	FALSE	FALSE	FALSE	FALSE
AT4G23010	UTR2	UDP-galactose transporter 2	Absent	Present	19.2468	0	0	FALSE	FALSE	FALSE	FALSE	FALSE
AT4G23015		transmembrane protein	Absent	Uncertain	0	0	0	FALSE	FALSE	FALSE	FALSE	FALSE
AT4G23020	TRM11	hypothetical protein	Absent	Uncertain	6.35485	0	0	FALSE	FALSE	FALSE	FALSE	FALSE
AT4G23030		MATE efflux family protein	Absent	Present	22.8429	0	0	FALSE	FALSE	FALSE	FALSE	FALSE
AT4G23040		Ubiquitin-like superfamily protein	Present	Present	15.236	26.4473	1	FALSE	FALSE	FALSE	FALSE	FALSE		S362		S362		S362	1		1
AT4G23050	TES1	PAS domain-containing protein tyrosine kinase family protein	Present	Present	40.6566	31.5619	1	FALSE	TRUE	FALSE	FALSE	TRUE			S446	S446		S446	1		1
AT4G23060	IQD22	IQ-domain 22	Uncertain	Present	27.2722	4.74642	0	FALSE	FALSE	FALSE	FALSE	FALSE
AT4G23070	RBL7	RHOMBOID-like protein 7	Absent	Uncertain	2.40987	0	0	FALSE	FALSE	FALSE	FALSE	FALSE
AT4G23080		transmembrane protein%2C putative (DUF239)	Absent	Absent	0	0	0	FALSE	FALSE	FALSE	FALSE	FALSE
AT4G23090		transmembrane protein	Absent	Absent	0	0	0	FALSE	FALSE	FALSE	FALSE	FALSE
AT4G23100	GSH1	glutamate-cysteine ligase	Present	Present	142.286	65.9113	0	FALSE	FALSE	FALSE	FALSE	FALSE
AT4G23110		insulin-like growth factor binding protein	Absent	Absent	0.0158321	0	0	FALSE	FALSE	FALSE	FALSE	FALSE
AT4G23120		Bromo-adjacent homology (BAH) domain-containing protein	Absent	Absent	0	0	0	FALSE	FALSE	FALSE	FALSE	FALSE
AT4G23130	CRK5	cysteine-rich RLK (RECEPTOR-like protein kinase) 5	Uncertain	Absent	0.578204	14.0411	0	FALSE	TRUE	FALSE	FALSE	TRUE
AT4G23140	CRK6	cysteine-rich RLK (RECEPTOR-like protein kinase) 6	Uncertain	Absent	0.104117	19.6635	0	FALSE	TRUE	FALSE	FALSE	TRUE
AT4G23150	CRK7	cysteine-rich RLK (RECEPTOR-like protein kinase) 7	Uncertain	Absent	0.0527913	19.6635	0	FALSE	TRUE	FALSE	FALSE	TRUE
AT4G23160	CRK8	cysteine-rich RECEPTOR-like kinase	Uncertain	Absent	0.0315768	19.6635	0	FALSE	TRUE	FALSE	FALSE	TRUE
AT4G23170	EP1	receptor-like protein kinase-related family protein	Uncertain	Absent	0.260157	12.7154	0	FALSE	FALSE	FALSE	FALSE	FALSE
AT4G23180	CRK10	cysteine-rich RLK (RECEPTOR-like protein kinase) 10	Uncertain	Present	9.79807	14.0355	0	FALSE	TRUE	FALSE	FALSE	TRUE
AT4G23190	CRK11	cysteine-rich RLK (RECEPTOR-like protein kinase) 11	Present	Present	10.2356	18.5068	0	FALSE	TRUE	FALSE	FALSE	TRUE
AT4G23200	CRK12	cysteine-rich RLK (RECEPTOR-like protein kinase) 12	Absent	Absent	0	0	0	FALSE	TRUE	FALSE	FALSE	TRUE
AT4G23210	CRK13	cysteine-rich RLK (RECEPTOR-like protein kinase) 13	Absent	Absent	0.235705	0	0	FALSE	TRUE	FALSE	FALSE	TRUE
AT4G23220	CRK14	cysteine-rich RECEPTOR-like kinase	Uncertain	Absent	0.142029	6.94817	0	FALSE	FALSE	FALSE	FALSE	TRUE
AT4G23230	CRK15	cysteine-rich RECEPTOR-like kinase	Uncertain	Absent	0.0250624	12.7154	0	FALSE	TRUE	FALSE	FALSE	TRUE
AT4G23240	CRK16	cysteine-rich RLK (RECEPTOR-like protein kinase) 16	Uncertain	Absent	0.718553	18.9103	0	FALSE	TRUE	FALSE	FALSE	TRUE
AT4G23250	EMB1290	cysteine-rich receptor-like protein kinase 17	Uncertain	Present	5.062	6.94817	0	FALSE	TRUE	FALSE	FALSE	TRUE
AT4G23260	CRK18	cysteine-rich RLK (RECEPTOR-like protein kinase) 18	Uncertain	Uncertain	1.95847	6.94817	0	FALSE	TRUE	FALSE	FALSE	TRUE
AT4G23270	CRK19	cysteine-rich RLK (RECEPTOR-like protein kinase) 19	Present	Present	45.0303	43.8359	0	FALSE	TRUE	FALSE	FALSE	TRUE
AT4G23271		transmembrane protein	Absent	Absent	4.29706	0	0	FALSE	FALSE	FALSE	FALSE	FALSE
AT4G23280	CRK20	cysteine-rich RLK (RECEPTOR-like protein kinase) 20	Uncertain	Absent	0.216109	42.3259	0	FALSE	TRUE	FALSE	FALSE	TRUE
AT4G23290	CRK21	cysteine-rich RLK (RECEPTOR-like protein kinase) 21	Absent	Absent	0.238933	0	0	FALSE	TRUE	FALSE	FALSE	TRUE
AT4G23300	CRK22	cysteine-rich RLK (RECEPTOR-like protein kinase) 22	Uncertain	Uncertain	2.05196	6.94817	0	FALSE	TRUE	FALSE	FALSE	TRUE
AT4G23310	CRK23	cysteine-rich RLK (RECEPTOR-like protein kinase) 23	Uncertain	Absent	0.0618274	29.2675	0	FALSE	TRUE	FALSE	FALSE	TRUE
AT4G23320	CRK24	cysteine-rich RLK (RECEPTOR-like protein kinase) 24	Absent	Absent	0.0642639	0	0	FALSE	FALSE	FALSE	FALSE	TRUE
AT4G23330		hypothetical protein	Absent	Present	13.6144	0	0	FALSE	FALSE	FALSE	FALSE	FALSE
AT4G23340		2-oxoglutarate (2OG) and Fe(II)-dependent oxygenase superfamily protein	Absent	Uncertain	1.34143	0	0	FALSE	FALSE	FALSE	FALSE	FALSE
AT4G23350		transmembrane protein%2C putative (DUF239)	Absent	Absent	0.0821228	0	1	FALSE	FALSE	FALSE	FALSE	FALSE			T122
AT4G23355		carboxyl-terminal peptidase	Absent	Uncertain	0	0	0	FALSE	FALSE	FALSE	FALSE	FALSE
AT4G23360		carboxyl-terminal peptidase	Absent	Absent	0.0743489	0	0	FALSE	FALSE	FALSE	FALSE	FALSE
AT4G23365		carboxyl-terminal peptidase	Absent	Uncertain	0	0	1	FALSE	FALSE	FALSE	FALSE	FALSE			T122
AT4G23370		carboxyl-terminal peptidase	Absent	Absent	0.000887261	0	0	FALSE	FALSE	FALSE	FALSE	FALSE
AT4G23373		carboxyl-terminal peptidase	Absent	Uncertain	0	0	0	FALSE	FALSE	FALSE	FALSE	FALSE
AT4G23380		NEP-interacting protein%2C putative (DUF239)	Absent	Absent	0.0252423	0	0	FALSE	FALSE	FALSE	FALSE	FALSE
AT4G23390		NEP-interacting protein%2C putative (DUF239)	Absent	Absent	0.428229	0	0	FALSE	FALSE	FALSE	FALSE	FALSE
AT4G23400	PIP1%3B5	plasma membrane intrinsic protein 1%3B5	Present	Present	597.852	76.3378	0	FALSE	FALSE	FALSE	FALSE	FALSE
AT4G23410	TET5	tetraspanin5	Absent	Present	16.1906	0	0	FALSE	FALSE	FALSE	FALSE	FALSE
AT4G23420		NAD(P)-binding Rossmann-fold superfamily protein	Absent	Present	10.2134	0	0	FALSE	FALSE	FALSE	FALSE	FALSE
AT4G23430	Tic32-IVa	NAD(P)-binding Rossmann-fold superfamily protein	Present	Present	31.7421	21.528	1	FALSE	FALSE	FALSE	FALSE	FALSE			S321
AT4G23440		Disease resistance protein (TIR-NBS class)	Uncertain	Present	15.3653	12.2344	0	FALSE	FALSE	FALSE	FALSE	FALSE
AT4G23450	AIRP1	RING/U-box superfamily protein	Absent	Present	15.1828	0	0	FALSE	FALSE	FALSE	FALSE	FALSE
AT4G23460		Adaptin family protein	Present	Present	40.6683	61.6727	0	FALSE	FALSE	FALSE	FALSE	FALSE
AT4G23470		PLAC8 family protein	Uncertain	Present	179.502	7.70265	0	FALSE	FALSE	FALSE	FALSE	FALSE
AT4G23490		fringe-like protein (DUF604)	Absent	Present	11.2631	0	0	FALSE	FALSE	FALSE	FALSE	FALSE
AT4G23493		hypothetical protein	Absent	Uncertain	9.38695	0	0	FALSE	FALSE	FALSE	FALSE	FALSE
AT4G23496	SP1L5	SPIRAL1-like5	Absent	Absent	0.425012	0	0	FALSE	FALSE	FALSE	FALSE	FALSE
AT4G23500		Pectin lyase-like superfamily protein	Present	Present	27.0343	28.286	0	FALSE	FALSE	FALSE	FALSE	FALSE
AT4G23510		Disease resistance protein (TIR-NBS-LRR class) family	Absent	Present	13.5344	0	0	FALSE	FALSE	FALSE	FALSE	FALSE
AT4G23515		Toll-Interleukin-Resistance (TIR) domain family protein	Absent	Uncertain	1.36791	0	0	FALSE	FALSE	FALSE	FALSE	FALSE
AT4G23520		Cysteine proteinases superfamily protein	Absent	Absent	0.0203122	0	0	FALSE	FALSE	FALSE	FALSE	FALSE
AT4G23530		ROH1%2C putative (DUF793)	Absent	Present	22.7271	0	0	FALSE	FALSE	FALSE	FALSE	FALSE
AT4G23540		ARM repeat superfamily protein	Present	Present	6.27863	16.5047	1	FALSE	FALSE	FALSE	FALSE	FALSE			T216
AT4G23550	WRKY29	WRKY family transcription factor	Absent	Present	9.68403	0	0	FALSE	FALSE	FALSE	FALSE	FALSE
AT4G23560	GH9B15	glycosyl hydrolase 9B15	Present	Present	34.3692	41.3632	0	FALSE	FALSE	FALSE	FALSE	FALSE
AT4G23570	SGT1A	phosphatase-like protein	Present	Present	27.4892	24.9759	0	FALSE	FALSE	FALSE	FALSE	FALSE
AT4G23580		Galactose oxidase/kelch repeat superfamily protein	Absent	Absent	0.000402973	0	0	FALSE	FALSE	FALSE	FALSE	FALSE
AT4G23590		Tyrosine transaminase family protein	Absent	Uncertain	5.50568	0	0	FALSE	FALSE	FALSE	FALSE	FALSE
AT4G23600	CORI3	Tyrosine transaminase family protein	Absent	Absent	0.00380942	0	0	FALSE	FALSE	FALSE	FALSE	FALSE
AT4G23610		Late embryogenesis abundant (LEA) hydroxyproline-rich glycoprotein family	Absent	Uncertain	1.16272	0	0	FALSE	FALSE	FALSE	FALSE	FALSE
AT4G23620		Ribosomal protein L25/Gln-tRNA synthetase%2C anti-codon-binding domain-containing protein	Present	Present	12.7545	41.2552	0	FALSE	FALSE	FALSE	FALSE	FALSE
AT4G23630	BTI1	VIRB2-interacting protein 1	Present	Present	192.104	65.1884	3	FALSE	FALSE	FALSE	FALSE	FALSE			S61, S60, S63			S61			1
AT4G23640	TRH1	Potassium transporter family protein	Present	Present	37.2085	38.8833	1	TRUE	FALSE	FALSE	FALSE	FALSE	S647			S647			1
AT4G23650	CPK3	calcium-dependent protein kinase 6	Present	Present	97.6994	82.8605	3	TRUE	TRUE	FALSE	TRUE	TRUE		S19	S38, S49	S38			1
AT4G23660	PPT1	polyprenyltransferase 1	Absent	Present	8.8302	0	0	FALSE	FALSE	FALSE	FALSE	FALSE
AT4G23670		Polyketide cyclase/dehydrase and lipid transport superfamily protein	Present	Present	2139.94	93.8994	6	FALSE	FALSE	FALSE	FALSE	FALSE		S16, S4, T3, T6, S131, Y133			S16			1
AT4G23680		Polyketide cyclase/dehydrase and lipid transport superfamily protein	Present	Present	397.72	56.9275	4	FALSE	FALSE	FALSE	FALSE	FALSE		S16, S4, T3, T6			S16			1
AT4G23690	DIR6	Disease resistance-responsive (dirigent-like protein) family protein	Present	Present	129.456	29.9964	0	FALSE	FALSE	FALSE	FALSE	FALSE
AT4G23700	CHX17	cation/H+ exchanger 17	Uncertain	Present	36.6064	10.3178	0	FALSE	FALSE	FALSE	FALSE	FALSE
AT4G23710	VAG2	vacuolar ATP synthase subunit G2	Present	Present	132.076	27.6759	0	FALSE	FALSE	FALSE	FALSE	FALSE
AT4G23720		transmembrane protein%2C putative (DUF1191)	Absent	Absent	0.261039	0	0	FALSE	FALSE	FALSE	FALSE	FALSE
AT4G23730		Galactose mutarotase-like superfamily protein	Present	Present	22.5444	30.321	0	FALSE	FALSE	FALSE	FALSE	FALSE
AT4G23740		Leucine-rich repeat protein kinase family protein	Present	Present	20.3756	47.8956	0	FALSE	TRUE	FALSE	FALSE	FALSE
AT4G23750	CRF2	cytokinin response factor 2	Absent	Present	7.92078	0	0	FALSE	FALSE	FALSE	FALSE	FALSE
AT4G23760		Cox19-like CHCH family protein	Absent	Present	14.9216	0	0	FALSE	FALSE	FALSE	FALSE	FALSE
AT4G23770		hypothetical protein	Absent	Uncertain	2.49756	0	0	FALSE	FALSE	FALSE	FALSE	FALSE
AT4G23780		hypothetical protein	Absent	Absent	0.0360418	0	0	FALSE	FALSE	FALSE	FALSE	FALSE
AT4G23790	TBL24	TRICHOME BIREFRINGENCE-LIKE 24	Present	Present	21.4914	22.9112	0	FALSE	FALSE	FALSE	FALSE	FALSE
AT4G23800	3xHMG-box2	HMG (high mobility group) box protein	Absent	Present	28.2416	0	0	FALSE	FALSE	FALSE	FALSE	FALSE
AT4G23810	WRKY53	WRKY family transcription factor	Absent	Uncertain	6.06098	0	0	FALSE	FALSE	FALSE	FALSE	FALSE
AT4G23820		Pectin lyase-like superfamily protein	Present	Present	142.2	21.1256	0	FALSE	FALSE	FALSE	FALSE	FALSE
AT4G23840		Leucine-rich repeat (LRR) family protein	Absent	Present	10.6474	0	0	FALSE	FALSE	FALSE	FALSE	FALSE
AT4G23850	LACS4	AMP-dependent synthetase and ligase family protein	Present	Present	130.568	77.641	0	FALSE	FALSE	FALSE	FALSE	FALSE
AT4G23860		PHD finger protein-like protein	Uncertain	Present	29.263	11.9023	0	FALSE	FALSE	FALSE	FALSE	FALSE
AT4G23870		hypothetical protein	Absent	Present	103.066	0	0	FALSE	FALSE	FALSE	FALSE	FALSE
AT4G23880		hypothetical protein	Absent	Present	14.6288	0	0	FALSE	FALSE	FALSE	FALSE	FALSE
AT4G23882		Heavy metal transport/detoxification superfamily protein	Absent	Absent	0.0524652	0	0	FALSE	FALSE	FALSE	FALSE	FALSE
AT4G23885		hypothetical protein	Absent	Present	44.127	0	0	FALSE	FALSE	FALSE	FALSE	FALSE
AT4G23890	NdhS	NAD(P)H-quinone oxidoreductase subunit S	Absent	Present	83.6773	0	0	FALSE	FALSE	FALSE	FALSE	FALSE
AT4G23895		Pleckstrin homology (PH) domain-containing protein	Uncertain	Present	19.334	67.8914	0	FALSE	FALSE	FALSE	FALSE	FALSE
AT4G23900		Nucleoside diphosphate kinase family protein	Uncertain	Uncertain	1.70765	67.8914	0	FALSE	FALSE	FALSE	FALSE	FALSE
AT4G23910		hypothetical protein	Absent	Present	26.39	0	1	FALSE	FALSE	FALSE	FALSE	FALSE			T119
AT4G23920	UGE2	UDP-D-glucose/UDP-D-galactose 4-epimerase 2	Present	Present	5.08278	22.2774	0	FALSE	FALSE	FALSE	FALSE	FALSE
AT4G23930		Late embryogenesis abundant (LEA) hydroxyproline-rich glycoprotein family	Absent	Uncertain	5.14879	0	0	FALSE	FALSE	FALSE	FALSE	FALSE
AT4G23940	FtsHi1	FtsH extracellular protease family	Present	Present	11.7465	36.7708	0	FALSE	FALSE	FALSE	FALSE	TRUE
AT4G23950	AtSUN5,SUN5,SUN-domain protein 5	Galactose-binding protein	Absent	Uncertain	2.94582	0	0	FALSE	FALSE	FALSE	FALSE	FALSE
AT4G23960		F-box family protein	Absent	Absent	0.0818626	0	0	FALSE	FALSE	FALSE	FALSE	FALSE
AT4G23970		hypothetical protein	Absent	Absent	0.0177843	0	0	FALSE	FALSE	FALSE	FALSE	FALSE
AT4G23980	ARF9	auxin response factor 9	Absent	Present	19.6986	0	0	FALSE	FALSE	FALSE	FALSE	FALSE
AT4G23990	CSLG3	cellulose synthase like G3	Uncertain	Uncertain	5.54782	8.20066	0	FALSE	FALSE	FALSE	FALSE	FALSE
AT4G24000	CSLG2	cellulose synthase like G2	Uncertain	Absent	0.0215818	8.20066	0	FALSE	FALSE	FALSE	FALSE	FALSE
AT4G24010	CSLG1	cellulose synthase like G1	Uncertain	Absent	0.0261529	8.20066	0	FALSE	FALSE	FALSE	FALSE	FALSE
AT4G24015		RING/U-box superfamily protein	Absent	Present	9.06525	0	0	FALSE	FALSE	FALSE	FALSE	FALSE
AT4G24020	NLP7	NIN like protein 7	Absent	Present	34.7323	0	0	FALSE	FALSE	FALSE	FALSE	FALSE
AT4G24030		hypothetical protein	Absent	Absent	0.02402	0	0	FALSE	FALSE	FALSE	FALSE	FALSE
AT4G24026		hypothetical protein	Absent	Present	42.945	0	0	FALSE	FALSE	FALSE	FALSE	FALSE
AT4G24040	TRE1	trehalase 1	Uncertain	Present	10.5847	13.0576	0	FALSE	FALSE	FALSE	FALSE	FALSE
AT4G24050		NAD(P)-binding Rossmann-fold superfamily protein	Absent	Present	17.9424	0	0	FALSE	FALSE	FALSE	FALSE	FALSE
AT4G24060		Dof-type zinc finger DNA-binding family protein	Absent	Present	31.2973	0	0	FALSE	FALSE	FALSE	FALSE	FALSE
AT4G24070		carbon-carbon lyase	Absent	Absent	0.0327447	0	0	FALSE	FALSE	FALSE	FALSE	FALSE
AT4G24080	ALL1	aldolase like	Absent	Uncertain	1.44933	0	0	FALSE	FALSE	FALSE	FALSE	FALSE
AT4G24090		homer protein	Uncertain	Present	29.0847	8.73949	0	FALSE	FALSE	FALSE	FALSE	FALSE
AT4G24100	TOI5	Protein kinase superfamily protein	Present	Present	23.4725	24.4372	8	TRUE	TRUE	FALSE	FALSE	TRUE	S515, S670, S592	S517, S532, S668	S33, S590	S515, S670			2
AT4G24110		NADP-specific glutamate dehydrogenase	Absent	Uncertain	10.2686	0	0	FALSE	FALSE	FALSE	FALSE	FALSE
AT4G24120	YSL1	YELLOW STRIPE like 1	Absent	Uncertain	4.43402	0	0	FALSE	FALSE	FALSE	FALSE	FALSE
AT4G24130		DUF538 family protein (Protein of unknown function%2C DUF538)	Present	Present	20.4203	13.6557	0	FALSE	FALSE	FALSE	FALSE	FALSE
AT4G24140		alpha/beta-Hydrolases superfamily protein	Absent	Uncertain	3.84785	0	0	FALSE	FALSE	FALSE	FALSE	FALSE
AT4G24150	GRF8	growth-regulating factor 8	Absent	Uncertain	3.10288	0	0	FALSE	FALSE	FALSE	FALSE	FALSE
AT4G24160		alpha/beta-Hydrolases superfamily protein	Present	Present	30.4028	33.6274	0	FALSE	FALSE	FALSE	FALSE	FALSE
AT4G24170		ATP binding microtubule motor family protein	Absent	Absent	0.0764392	0	0	FALSE	FALSE	FALSE	FALSE	TRUE
AT4G24175		kinesin-like protein	Absent	Uncertain	6.87924	0	0	FALSE	FALSE	FALSE	FALSE	FALSE
AT4G24180	TLP1	THAUMATIN-LIKE PROTEIN 1	Absent	Present	4.83626	0	0	FALSE	FALSE	FALSE	FALSE	FALSE
AT4G24190	SHD	Chaperone protein htpG family protein	Present	Present	132.407	111.118	0	FALSE	FALSE	FALSE	FALSE	FALSE
AT4G24200		Transcription elongation factor (TFIIS) family protein	Uncertain	Present	13.7969	12.6054	0	FALSE	FALSE	FALSE	FALSE	FALSE
AT4G24204		RING/U-box superfamily protein	Absent	Absent	0.162188	0	0	FALSE	FALSE	FALSE	FALSE	FALSE
AT4G24210	SLY1	F-box family protein	Absent	Present	38.6261	0	0	FALSE	FALSE	FALSE	FALSE	FALSE
AT4G24220	VEP1	NAD(P)-binding Rossmann-fold superfamily protein	Present	Present	249.262	65.7269	0	FALSE	FALSE	FALSE	FALSE	FALSE
AT4G24230	ACBP3	acyl-CoA-binding domain 3	Present	Present	106.284	20.3243	0	FALSE	FALSE	FALSE	FALSE	FALSE
AT4G24231		hypothetical protein	Absent	Absent	0.10444	0	0	FALSE	FALSE	FALSE	FALSE	FALSE
AT4G24240	WRKY7	WRKY DNA-binding protein 7	Uncertain	Present	25.4398	5.75564	0	FALSE	FALSE	FALSE	FALSE	FALSE
AT4G24250	MLO13	Seven transmembrane MLO family protein	Absent	Uncertain	2.55599	0	0	FALSE	FALSE	FALSE	FALSE	FALSE
AT4G24260	GH9A3	glycosyl hydrolase 9A3	Uncertain	Absent	0.468815	50.0197	0	FALSE	FALSE	FALSE	FALSE	FALSE
AT4G24265		homeobox protein	Absent	Uncertain	3.95874	0	0	FALSE	FALSE	FALSE	FALSE	FALSE
AT4G24270	EMB140	EMBRYO DEFECTIVE 140	Present	Present	12.2824	27.7333	0	FALSE	FALSE	FALSE	FALSE	FALSE
AT4G24275		hypothetical protein	Absent	Present	31.652	0	2	TRUE	FALSE	FALSE	FALSE	FALSE	S44		S65	S44, S65			2
AT4G24280	cpHsc70-1	chloroplast heat shock protein 70-1	Present	Present	121.12	95.8913	3	FALSE	FALSE	FALSE	FALSE	TRUE		T617, Y615, T715
AT4G24290		MAC/Perforin domain-containing protein	Uncertain	Present	65.3763	13.3576	0	FALSE	FALSE	FALSE	FALSE	FALSE
AT4G24300		Peptidase C50%2C separase	Absent	Absent	0.000784805	0	0	FALSE	FALSE	FALSE	FALSE	FALSE
AT4G24310		transmembrane protein%2C putative (DUF679)	Absent	Uncertain	7.93978	0	0	FALSE	FALSE	FALSE	FALSE	FALSE
AT4G24320		Ubiquitin carboxyl-terminal hydrolase family protein	Absent	Uncertain	1.17274	0	0	FALSE	FALSE	FALSE	FALSE	FALSE
AT4G24330		hypothetical protein (DUF1682)	Present	Present	61.6511	52.8804	0	FALSE	FALSE	FALSE	FALSE	FALSE
AT4G24340		Phosphorylase superfamily protein	Uncertain	Present	13.3328	10.7366	0	FALSE	FALSE	FALSE	FALSE	FALSE
AT4G24350		Phosphorylase superfamily protein	Uncertain	Present	9.8602	10.6551	0	FALSE	FALSE	FALSE	FALSE	FALSE
AT4G24370	PROS,positive regulator of SKD1	hypothetical protein	Absent	Present	37.5751	0	0	FALSE	FALSE	FALSE	FALSE	FALSE
AT4G24380		dihydrofolate reductase	Absent	Present	11.7789	0	0	FALSE	FALSE	FALSE	FALSE	FALSE
AT4G24390	AFB4	RNI-like superfamily protein	Absent	Present	13.7035	0	0	FALSE	FALSE	FALSE	FALSE	FALSE
AT4G24400	CIPK8	CBL-interacting protein kinase 8	Uncertain	Present	46.4034	9.06432	0	FALSE	TRUE	FALSE	FALSE	TRUE
AT4G24410		hypothetical protein	Absent	Absent	0.0178953	0	0	FALSE	FALSE	FALSE	FALSE	FALSE
AT4G24413		hypothetical protein	Absent	Uncertain	0	0	0	FALSE	FALSE	FALSE	FALSE	FALSE
AT4G24420		RNA-binding (RRM/RBD/RNP motifs) family protein	Absent	Uncertain	0.68675	0	0	FALSE	FALSE	FALSE	FALSE	FALSE
AT4G24430		Rhamnogalacturonate lyase family protein	Uncertain	Uncertain	1.82046	15.8552	0	FALSE	FALSE	FALSE	FALSE	FALSE
AT4G24440		transcription initiation factor IIA gamma chain / TFIIA-gamma (TFIIA-S)	Absent	Present	54.2498	0	0	FALSE	FALSE	FALSE	FALSE	FALSE
AT4G24450	PWD	phosphoglucan%2C water dikinase	Uncertain	Uncertain	2.4502	31.8327	0	FALSE	FALSE	FALSE	FALSE	FALSE
AT4G24460	CLT2	CRT (chloroquine-resistance transporter)-like transporter 2	Absent	Present	8.44266	0	0	FALSE	FALSE	FALSE	FALSE	FALSE
AT4G24470	ZIM	GATA-type zinc finger protein with TIFY domain-containing protein	Absent	Present	23.808	0	0	FALSE	FALSE	FALSE	FALSE	FALSE
AT4G24480		Protein kinase superfamily protein	Uncertain	Present	23.1549	11.7584	0	FALSE	TRUE	FALSE	FALSE	TRUE
AT4G24490	RGTA1	RAB geranylgeranyl transferase alpha subunit 1	Present	Present	18.9811	46.501	0	FALSE	FALSE	FALSE	FALSE	FALSE
AT4G24500	SIC	hydroxyproline-rich glycoprotein family protein	Absent	Present	12.0897	0	0	FALSE	FALSE	FALSE	FALSE	FALSE
AT4G24510	CER2	HXXXD-type acyl-transferase family protein	Present	Present	139.695	79.1943	0	FALSE	FALSE	FALSE	FALSE	FALSE
AT4G24520	ATR1	P450 reductase 1	Present	Present	178.77	61.6549	0	FALSE	FALSE	FALSE	FALSE	FALSE
AT4G24530		O-fucosyltransferase family protein	Uncertain	Present	9.14235	5.26021	0	FALSE	FALSE	FALSE	FALSE	FALSE
AT4G24540	AGL24	AGAMOUS-like 24	Absent	Absent	0.370747	0	0	FALSE	FALSE	FALSE	FALSE	FALSE
AT4G24550	AP4M,adaptor protein-4 mu-adaptin	Clathrin adaptor complexes medium subunit family protein	Present	Present	55.8307	61.4901	0	FALSE	FALSE	FALSE	FALSE	FALSE
AT4G24560	UBP16	ubiquitin-specific protease 16	Absent	Present	18.4793	0	0	FALSE	FALSE	FALSE	FALSE	TRUE
AT4G24570	DIC2	dicarboxylate carrier 2	Absent	Uncertain	12.3789	0	0	FALSE	FALSE	FALSE	FALSE	FALSE
AT4G24580	REN1	Rho GTPase activation protein (RhoGAP) with PH domain-containing protein	Uncertain	Uncertain	1.49222	20.8925	0	FALSE	FALSE	FALSE	FALSE	TRUE
AT4G24590		RING finger protein	Absent	Present	38.0709	0	0	FALSE	FALSE	FALSE	FALSE	FALSE
AT4G24600		hypothetical protein	Absent	Absent	0.878588	0	0	FALSE	FALSE	FALSE	FALSE	FALSE
AT4G24610		pesticidal crystal cry8Ba protein	Absent	Present	8.9655	0	0	FALSE	FALSE	FALSE	FALSE	FALSE
AT4G24615		hypothetical protein	Absent	Uncertain	0	0	0	FALSE	FALSE	FALSE	FALSE	FALSE
AT4G24620	PGI1	phosphoglucose isomerase 1	Present	Present	52.0566	68.6417	1	FALSE	FALSE	FALSE	FALSE	FALSE			S595			S595			1
AT4G24630		DHHC-type zinc finger family protein	Uncertain	Present	24.3736	8.79882	0	FALSE	FALSE	FALSE	FALSE	FALSE
AT4G24640	APPB1	Plant invertase/pectin methylesterase inhibitor superfamily protein	Absent	Absent	0.0042805	0	0	FALSE	FALSE	FALSE	FALSE	FALSE
AT4G24644		Putative membrane lipoprotein	Absent	Absent	0	0	0	FALSE	FALSE	FALSE	FALSE	FALSE
AT4G24650	IPT4	isopentenyltransferase 4	Absent	Absent	0	0	0	FALSE	FALSE	FALSE	FALSE	FALSE
AT4G24660	HB22	homeobox protein 22	Absent	Present	23.8901	0	0	FALSE	FALSE	FALSE	FALSE	FALSE
AT4G24670	TAR2	tryptophan aminotransferase related 2	Uncertain	Present	5.96013	7.25885	0	FALSE	FALSE	FALSE	FALSE	FALSE
AT4G24680	MOS1	modifier of snc1	Present	Present	34.4917	56.7486	4	FALSE	FALSE	FALSE	FALSE	TRUE		S73, S239, S70, S71			S239	S73		1	1
AT4G24690	NBR1	ubiquitin-associated (UBA)/TS-N domain-containing protein / octicosapeptide/Phox/Bemp1 (PB1) domain-containing protein	Present	Present	227.439	26.2081	0	FALSE	FALSE	FALSE	FALSE	FALSE
AT4G24700		hypothetical protein	Absent	Uncertain	5.58189	0	0	FALSE	FALSE	FALSE	FALSE	FALSE
AT4G24710		pachytene checkpoint-like protein	Uncertain	Uncertain	3.30786	5.23522	0	FALSE	FALSE	FALSE	FALSE	FALSE
AT4G24715		high-affinity nitrate transporter-like protein	Absent	Uncertain	0	0	0	FALSE	FALSE	FALSE	FALSE	FALSE
AT4G24730		manganese-dependent ADP-ribose/CDP-alcohol diphosphatase-like protein	Uncertain	Present	12.1365	11.0958	0	FALSE	FALSE	FALSE	FALSE	FALSE
AT4G24740	FC2	LAMMER-type protein kinase AFC2	Absent	Present	46.5786	0	0	FALSE	TRUE	FALSE	FALSE	FALSE
AT4G24750		Rhodanese/Cell cycle control phosphatase superfamily protein	Present	Present	44.5564	20.5277	0	FALSE	FALSE	FALSE	FALSE	FALSE
AT4G24760		alpha/beta-Hydrolases superfamily protein	Absent	Present	29.1565	0	0	FALSE	FALSE	FALSE	FALSE	FALSE
AT4G24770	RBP31	31-kDa RNA binding protein	Present	Present	253.74	56.5303	0	FALSE	FALSE	FALSE	FALSE	FALSE
AT4G24780		Pectin lyase-like superfamily protein	Uncertain	Present	31.1813	10.2391	0	FALSE	FALSE	FALSE	FALSE	FALSE
AT4G24790		AAA-type ATPase family protein	Absent	Uncertain	3.18059	0	0	FALSE	FALSE	FALSE	FALSE	FALSE
AT4G24800	ECIP1	MA3 domain-containing protein	Present	Present	64.4734	63.3103	0	FALSE	FALSE	FALSE	FALSE	FALSE
AT4G24805		S-adenosyl-L-methionine-dependent methyltransferases superfamily protein	Present	Present	60.5163	32.2103	0	FALSE	FALSE	FALSE	FALSE	FALSE
AT4G24810		Protein kinase superfamily protein	Uncertain	Present	8.14171	4.74676	0	FALSE	TRUE	FALSE	FALSE	FALSE
AT4G24820		26S proteasome regulatory subunit Rpn7	Present	Present	137.575	62.804	0	FALSE	FALSE	FALSE	FALSE	FALSE
AT4G24830		arginosuccinate synthase family	Present	Present	23.4542	68.0711	0	FALSE	FALSE	FALSE	FALSE	FALSE
AT4G24840		oligomeric golgi complex subunit-like protein	Present	Present	33.503	47.5225	0	FALSE	FALSE	FALSE	FALSE	FALSE
AT4G24860		P-loop containing nucleoside triphosphate hydrolases superfamily protein	Uncertain	Absent	0.663755	13.9455	0	FALSE	FALSE	FALSE	FALSE	TRUE
AT4G24880		snurportin-1 protein	Uncertain	Present	10.9167	10.1226	0	FALSE	FALSE	FALSE	FALSE	FALSE
AT4G24890	PAP24	purple acid phosphatase 24	Absent	Absent	0.666509	0	0	FALSE	FALSE	FALSE	FALSE	FALSE
AT4G24900	TTL	coiled coil protein	Absent	Present	13.0573	0	0	FALSE	FALSE	FALSE	FALSE	FALSE
AT4G24910		glucuronoxylan 4-O-methyltransferase-like protein (DUF579)	Absent	Uncertain	0.781573	0	0	FALSE	FALSE	FALSE	FALSE	FALSE
AT4G24920		secE/sec61-gamma protein transport protein	Uncertain	Present	125.434	19.6395	0	FALSE	FALSE	FALSE	FALSE	FALSE
AT4G24930		thylakoid lumenal 17.9 kDa protein%2C chloroplast	Absent	Present	30.8348	0	0	FALSE	FALSE	FALSE	FALSE	FALSE
AT4G24940	SAE1A	SUMO-activating enzyme 1A	Present	Present	20.1119	17.1665	0	FALSE	FALSE	FALSE	FALSE	FALSE
AT4G24950	SINE4	transmembrane protein	Absent	Absent	0	0	0	FALSE	FALSE	FALSE	FALSE	FALSE
AT4G24960	HVA22D	HVA22 homologue D	Absent	Present	50.9938	0	0	FALSE	FALSE	FALSE	FALSE	FALSE
AT4G24970		Histidine kinase-%2C DNA gyrase B-%2C and HSP90-like ATPase family protein	Absent	Uncertain	2.68723	0	0	FALSE	FALSE	FALSE	FALSE	FALSE
AT4G24972	TPD1	tapetum determinant 1	Absent	Uncertain	3.32238	0	0	FALSE	FALSE	FALSE	FALSE	FALSE
AT4G24973		Plant self-incompatibility protein S1 family	Absent	Absent	0	0	0	FALSE	FALSE	FALSE	FALSE	FALSE
AT4G24974		Plant self-incompatibility protein S1 family	Absent	Absent	0	0	0	FALSE	FALSE	FALSE	FALSE	FALSE
AT4G24975		Plant self-incompatibility protein S1 family	Absent	Absent	0	0	0	FALSE	FALSE	FALSE	FALSE	FALSE
AT4G24980	UMAMIT16-psi	nodulin MtN21 /EamA-like transporter family protein	Absent	Absent	0	0	0	FALSE	FALSE	FALSE	FALSE	FALSE
AT4G24990	ATGP4	Ubiquitin family protein	Uncertain	Present	75.1052	10.3403	0	FALSE	FALSE	FALSE	FALSE	FALSE
AT4G25000	AMY1	alpha-amylase-like protein	Absent	Uncertain	1.20942	0	0	FALSE	FALSE	FALSE	FALSE	FALSE
AT4G25010	SWEET14	Nodulin MtN3 family protein	Absent	Absent	0.288385	0	0	FALSE	FALSE	FALSE	FALSE	FALSE
AT4G25020		D111/G-patch domain-containing protein	Absent	Uncertain	2.04117	0	0	FALSE	FALSE	FALSE	FALSE	FALSE
AT4G25030		Serine/Threonine-kinase	Absent	Present	162.856	0	0	FALSE	FALSE	FALSE	FALSE	FALSE
AT4G25040	CASPL1F1,CASP-like protein 1F1	Uncharacterized protein family (UPF0497)	Absent	Absent	0.0166846	0	0	FALSE	FALSE	FALSE	FALSE	FALSE
AT4G25050	ACP4	acyl carrier protein 4	Present	Present	164.215	18.2047	0	FALSE	FALSE	FALSE	FALSE	FALSE
AT4G25070		caldesmon-like protein	Uncertain	Uncertain	4.77692	12.0118	1	FALSE	FALSE	FALSE	FALSE	FALSE			S111		S111			1
AT4G25080	CHLM	magnesium-protoporphyrin IX methyltransferase	Present	Present	152.4	40.5175	0	FALSE	FALSE	FALSE	FALSE	FALSE
AT4G25090		Riboflavin synthase-like superfamily protein	Absent	Present	8.45565	0	0	FALSE	FALSE	FALSE	FALSE	FALSE
AT4G25100	FSD1	Fe superoxide dismutase 1	Present	Present	251.804	28.7732	0	FALSE	FALSE	FALSE	FALSE	FALSE
AT4G25110	MC2	metacaspase 2	Absent	Uncertain	1.85669	0	0	FALSE	FALSE	FALSE	FALSE	FALSE
AT4G25120	SRS2	P-loop containing nucleoside triphosphate hydrolases superfamily protein	Absent	Uncertain	3.77319	0	0	FALSE	FALSE	FALSE	FALSE	FALSE
AT4G25130	PMSR4	peptide met sulfoxide reductase 4	Present	Present	86.9244	58.7981	0	FALSE	FALSE	FALSE	FALSE	FALSE
AT4G25140	OLEO1	oleosin 1	Present	Uncertain	21.6905	87.9453	2	FALSE	FALSE	FALSE	FALSE	FALSE			S31, T157
AT4G25150		HAD superfamily%2C subfamily IIIB acid phosphatase	Absent	Uncertain	3.29567	0	0	FALSE	FALSE	FALSE	FALSE	FALSE
AT4G25160	PUB35	U-box domain-containing protein kinase family protein	Absent	Uncertain	1.5004	0	0	FALSE	FALSE	FALSE	FALSE	TRUE
AT4G25170		Uncharacterized conserved protein (UCP012943)	Absent	Present	135.537	0	0	FALSE	FALSE	FALSE	FALSE	FALSE
AT4G25180		RNA polymerase III RPC4	Uncertain	Present	22.2696	15.8331	0	FALSE	FALSE	FALSE	FALSE	FALSE
AT4G25190	QWRF7	QWRF motif protein (DUF566)	Absent	Absent	1.30426	0	0	FALSE	FALSE	FALSE	FALSE	TRUE
AT4G25200	HSP23.6-MITO	mitochondrion-localized small heat shock protein 23.6	Absent	Uncertain	10.5352	0	0	FALSE	FALSE	FALSE	FALSE	FALSE
AT4G25210		DNA-binding storekeeper protein-related transcriptional regulator	Present	Present	55.3878	48.4716	0	FALSE	FALSE	FALSE	FALSE	FALSE
AT4G25220	G3Pp2	root hair specific 15	Present	Uncertain	2.92155	26.3064	0	FALSE	FALSE	FALSE	FALSE	FALSE
AT4G25225		transmembrane protein	Absent	Present	7.70016	0	0	FALSE	FALSE	FALSE	FALSE	FALSE
AT4G25230	RIN2	RPM1 interacting protein 2	Uncertain	Present	30.407	6.74631	0	FALSE	FALSE	FALSE	FALSE	FALSE
AT4G25240	SKS1	SKU5 similar 1	Uncertain	Uncertain	6.67922	14.7092	0	FALSE	FALSE	FALSE	FALSE	FALSE
AT4G25250		Plant invertase/pectin methylesterase inhibitor superfamily protein	Absent	Present	11.8637	0	0	FALSE	FALSE	FALSE	FALSE	FALSE
AT4G25260		Plant invertase/pectin methylesterase inhibitor superfamily protein	Present	Present	134.816	30.6917	0	FALSE	FALSE	FALSE	FALSE	FALSE
AT4G25270	OTP70	Tetratricopeptide repeat (TPR)-like superfamily protein	Absent	Uncertain	4.17527	0	0	FALSE	FALSE	FALSE	FALSE	FALSE
AT4G25280		P-loop containing nucleoside triphosphate hydrolases superfamily protein	Present	Present	28.3417	32.4791	0	FALSE	FALSE	FALSE	FALSE	FALSE
AT4G25290		DNA photolyase	Absent	Uncertain	7.24882	0	0	FALSE	FALSE	FALSE	FALSE	FALSE
AT4G25300		2-oxoglutarate (2OG) and Fe(II)-dependent oxygenase superfamily protein	Uncertain	Present	6.87301	14.403	0	FALSE	FALSE	FALSE	FALSE	FALSE
AT4G25310		2-oxoglutarate (2OG) and Fe(II)-dependent oxygenase superfamily protein	Uncertain	Absent	0.832092	14.403	0	FALSE	FALSE	FALSE	FALSE	FALSE
AT4G25315		Expressed protein	Absent	Present	11.0058	0	0	FALSE	FALSE	FALSE	FALSE	FALSE
AT4G25320	AHL3,AT-HOOK MOTIF NUCLEAR LOCALIZED PROTEIN 3	AT hook motif DNA-binding family protein	Uncertain	Present	20.3608	8.88365	0	FALSE	FALSE	FALSE	FALSE	FALSE
AT4G25330		SAWADEE protein	Absent	Absent	0.0773837	0	0	FALSE	FALSE	FALSE	FALSE	FALSE
AT4G25340	FKBP53	FK506 BINDING PROTEIN 53	Present	Present	24.0121	31.3677	1	FALSE	FALSE	FALSE	FALSE	FALSE			S209		S209			1
AT4G25350	SHB1	EXS (ERD1/XPR1/SYG1) family protein	Absent	Uncertain	0.926793	0	0	FALSE	FALSE	FALSE	FALSE	FALSE
AT4G25360	TBL18	TRICHOME BIREFRINGENCE-LIKE 18	Uncertain	Present	28.3547	10.5895	0	FALSE	FALSE	FALSE	FALSE	FALSE
AT4G25370		Double Clp-N motif protein	Present	Present	63.6518	22.3288	0	FALSE	FALSE	FALSE	FALSE	FALSE
AT4G25380	SAP10	stress-associated protein 10	Absent	Uncertain	1.22336	0	0	FALSE	FALSE	FALSE	FALSE	FALSE
AT4G25390		Protein kinase superfamily protein	Absent	Present	11.228	0	0	FALSE	TRUE	FALSE	FALSE	FALSE
AT4G25400		basic helix-loop-helix (bHLH) DNA-binding superfamily protein	Absent	Uncertain	5.50546	0	0	FALSE	FALSE	FALSE	FALSE	FALSE
AT4G25410		basic helix-loop-helix (bHLH) DNA-binding superfamily protein	Absent	Uncertain	6.26726	0	0	FALSE	FALSE	FALSE	FALSE	FALSE
AT4G25420	GA20OX1	2-oxoglutarate (2OG) and Fe(II)-dependent oxygenase superfamily protein	Absent	Present	9.40707	0	0	FALSE	FALSE	FALSE	FALSE	FALSE
AT4G25430	TRM23	hypothetical protein	Absent	Absent	0.230656	0	0	FALSE	FALSE	FALSE	FALSE	FALSE
AT4G25433		peptidoglycan-binding LysM domain-containing protein	Absent	Absent	0.767332	0	0	FALSE	FALSE	FALSE	FALSE	FALSE
AT4G25434	NUDT10	nudix hydrolase homolog 10	Absent	Absent	0.399307	0	0	FALSE	FALSE	FALSE	FALSE	FALSE
AT4G25440	ZFWD1	zinc finger WD40 repeat protein 1	Uncertain	Present	15.0753	9.98709	0	FALSE	FALSE	FALSE	FALSE	FALSE
AT4G25450	ABCB28	non-intrinsic ABC protein 8	Uncertain	Present	22.9243	11.8209	0	FALSE	FALSE	FALSE	FALSE	TRUE
AT4G25470	CBF2	C-repeat/DRE binding factor 2	Absent	Uncertain	2.98588	0	0	FALSE	FALSE	FALSE	FALSE	FALSE
AT4G25480	DREB1A	dehydration response element B1A	Absent	Absent	0.652959	0	0	FALSE	FALSE	FALSE	FALSE	FALSE
AT4G25490	CBF1	C-repeat/DRE binding factor 1	Absent	Absent	0.580878	0	0	FALSE	FALSE	FALSE	FALSE	FALSE
AT4G25500	RS40	arginine/serine-rich splicing factor 35	Present	Present	81.065	25.4107	15	TRUE	FALSE	FALSE	FALSE	FALSE	S211, S335	S278, S282, S288, S298, S326	S178, S193, S203, S222, S241, S253, S342, Y197	S193, S211, S241, S326	S178, S203, S222, S241	S178, S193, S203, S211, S222, S241, S253, S278, S282, S288, S298, S335, S342	4	4	13
AT4G25510		hypothetical protein	Absent	Absent	0.527183	0	0	FALSE	FALSE	FALSE	FALSE	FALSE
AT4G25515	SLK3	SEUSS-like 3	Uncertain	Present	6.77704	8.81679	0	FALSE	FALSE	FALSE	FALSE	FALSE
AT4G25520	SLK1	SEUSS-like 1	Uncertain	Present	19.752	8.81679	0	FALSE	FALSE	FALSE	FALSE	FALSE
AT4G25530	FWA	FLOWERING WAGENINGEN	Absent	Absent	0.452016	0	0	FALSE	FALSE	FALSE	FALSE	FALSE
AT4G25540	MSH3	homolog of DNA mismatch repair protein MSH3	Absent	Uncertain	1.59131	0	0	FALSE	FALSE	FALSE	FALSE	FALSE
AT4G25550		Cleavage/polyadenylation specificity factor%2C 25kDa subunit	Uncertain	Present	48.9349	10.6536	0	FALSE	FALSE	FALSE	FALSE	FALSE
AT4G25560	LAF1	myb domain protein 18	Absent	Uncertain	2.06999	0	0	FALSE	FALSE	FALSE	FALSE	FALSE
AT4G25570	ACYB-2	Cytochrome b561/ferric reductase transmembrane protein family	Uncertain	Present	245.987	18.1305	0	FALSE	FALSE	FALSE	FALSE	FALSE
AT4G25580		CAP160 protein	Present	Present	94.3337	35.2525	2	FALSE	FALSE	FALSE	FALSE	FALSE		S341, S345			S341, S345	S341		2	1
AT4G25590	ADF7	actin depolymerizing factor 7	Absent	Absent	0.00394111	0	0	FALSE	FALSE	FALSE	FALSE	FALSE
AT4G25600		Oxoglutarate/iron-dependent oxygenase	Uncertain	Uncertain	4.29001	5.86256	0	FALSE	FALSE	FALSE	FALSE	FALSE
AT4G25610		C2H2-like zinc finger protein	Absent	Present	8.63769	0	0	FALSE	FALSE	FALSE	FALSE	FALSE
AT4G25620		hydroxyproline-rich glycoprotein family protein	Uncertain	Present	46.5173	5.26766	0	FALSE	FALSE	FALSE	FALSE	FALSE
AT4G25630	FIB2	fibrillarin 2	Present	Present	32.2526	54.6227	0	FALSE	FALSE	FALSE	FALSE	FALSE
AT4G25640	DTX35	detoxifying efflux carrier 35	Present	Present	123.597	32.5036	0	FALSE	FALSE	FALSE	FALSE	FALSE
AT4G25650	ACD1-LIKE	ACD1-like protein	Uncertain	Present	28.8762	10.3358	0	FALSE	FALSE	FALSE	FALSE	FALSE
AT4G25660		PPPDE putative thiol peptidase family protein	Uncertain	Present	33.0678	25.4744	0	FALSE	FALSE	FALSE	FALSE	FALSE
AT4G25670		stress response NST1-like protein	Absent	Uncertain	0	0	0	FALSE	FALSE	FALSE	FALSE	FALSE
AT4G25680		PPPDE putative thiol peptidase family protein	Uncertain	Present	54.4095	25.4744	0	FALSE	FALSE	FALSE	FALSE	FALSE
AT4G25690		stress response NST1-like protein	Absent	Absent	0.0133312	0	0	FALSE	FALSE	FALSE	FALSE	FALSE
AT4G25700	BETA-OHASE 1	beta-hydroxylase 1	Absent	Present	50.7465	0	0	FALSE	FALSE	FALSE	FALSE	FALSE
AT4G25707		splicing factor 3A subunit	Absent	Uncertain	3.06498	0	0	FALSE	FALSE	FALSE	FALSE	FALSE
AT4G25710		Galactose oxidase/kelch repeat superfamily protein	Absent	Present	27.3727	0	1	FALSE	FALSE	FALSE	FALSE	FALSE			S6
AT4G25720	QC	glutaminyl cyclase	Uncertain	Present	24.6287	12.1274	0	FALSE	FALSE	FALSE	FALSE	FALSE
AT4G25730		FtsJ-like methyltransferase family protein	Present	Present	21.1358	26.2749	0	FALSE	FALSE	FALSE	FALSE	FALSE
AT4G25740		RNA binding Plectin/S10 domain-containing protein	Present	Present	77.8465	58.9787	1	FALSE	FALSE	FALSE	FALSE	FALSE			S116		S116			1
AT4G25750	ABCG4	ABC-2 type transporter family protein	Absent	Absent	0.384052	0	0	FALSE	FALSE	FALSE	FALSE	FALSE
AT4G25760	GDU2	glutamine dumper 2	Absent	Uncertain	6.25048	0	0	FALSE	FALSE	FALSE	FALSE	FALSE
AT4G25770		alpha/beta-Hydrolases superfamily protein	Uncertain	Present	23.3605	10.0021	2	TRUE	FALSE	FALSE	FALSE	FALSE		S245	S197	S245	S197		1	1
AT4G25780		CAP (Cysteine-rich secretory proteins%2C Antigen 5%2C and Pathogenesis-related 1 protein) superfamily protein	Absent	Present	30.3376	0	0	FALSE	FALSE	FALSE	FALSE	FALSE
AT4G25790		CAP (Cysteine-rich secretory proteins%2C Antigen 5%2C and Pathogenesis-related 1 protein) superfamily protein	Absent	Uncertain	3.16857	0	0	FALSE	FALSE	FALSE	FALSE	FALSE
AT4G25800		Calmodulin-binding protein	Absent	Uncertain	3.50456	0	0	FALSE	FALSE	FALSE	FALSE	FALSE
AT4G25810	XTR6	xyloglucan endotransglycosylase 6	Uncertain	Present	36.7615	9.74279	0	FALSE	FALSE	FALSE	FALSE	FALSE
AT4G25820	XTH14	xyloglucan endotransglucosylase/hydrolase 14	Present	Present	26.211	21.7549	0	FALSE	FALSE	FALSE	FALSE	FALSE
AT4G25830	CASPL2C1,CASP-like protein 2C1	Uncharacterized protein family (UPF0497)	Absent	Present	72.5296	0	0	FALSE	FALSE	FALSE	FALSE	FALSE
AT4G25835		P-loop containing nucleoside triphosphate hydrolases superfamily protein	Uncertain	Present	11.581	7.07133	0	FALSE	FALSE	FALSE	FALSE	FALSE
AT4G25840	GPP1	glycerol-3-phosphatase 1	Present	Present	31.9023	35.738	0	FALSE	FALSE	FALSE	FALSE	FALSE
AT4G25845		oxysterol-binding 4B-like protein	Absent	Absent	0.64741	0	0	FALSE	FALSE	FALSE	FALSE	FALSE
AT4G25850	ORP4B	OSBP(oxysterol binding protein)-related protein 4B	Absent	Absent	0.668843	0	0	FALSE	FALSE	FALSE	FALSE	FALSE
AT4G25860	ORP4A	OSBP(oxysterol binding protein)-related protein 4A	Absent	Absent	0.522096	0	0	FALSE	FALSE	FALSE	FALSE	FALSE
AT4G25870		Core-2/I-branching beta-1%2C6-N-acetylglucosaminyltransferase family protein	Present	Present	17.7752	20.3687	0	FALSE	FALSE	FALSE	FALSE	FALSE
AT4G25880	PUM6	pumilio 6	Uncertain	Present	34.1803	9.25089	1	FALSE	FALSE	FALSE	FALSE	FALSE			S83	S83		S83	1		1
AT4G25890		60S acidic ribosomal protein family	Present	Present	53.152	26.3497	1	FALSE	FALSE	FALSE	FALSE	FALSE			S106		S106			1
AT4G25900		Galactose mutarotase-like superfamily protein	Present	Present	62.8506	32.5669	0	FALSE	FALSE	FALSE	FALSE	FALSE
AT4G25910	NFU3	NFU domain protein 3	Absent	Present	20.8575	0	0	FALSE	FALSE	FALSE	FALSE	FALSE
AT4G25920		hypothetical protein (DUF295)	Absent	Absent	0.00212542	0	0	FALSE	FALSE	FALSE	FALSE	FALSE
AT4G25930		hypothetical protein (DUF295)	Absent	Absent	0.00132903	0	0	FALSE	FALSE	FALSE	FALSE	FALSE
AT4G25940		ENTH/ANTH/VHS superfamily protein	Uncertain	Present	10.5398	13.9639	0	FALSE	FALSE	FALSE	FALSE	FALSE
AT4G25950	VATG3	vacuolar ATP synthase G3	Absent	Absent	0.00878019	0	0	FALSE	FALSE	FALSE	FALSE	FALSE
AT4G25960	ABCB2	P-glycoprotein 2	Present	Present	31.073	72.055	0	FALSE	FALSE	FALSE	FALSE	TRUE
AT4G25970	PSD3	phosphatidylserine decarboxylase 3	Present	Present	63.6369	51.9907	0	FALSE	FALSE	FALSE	FALSE	FALSE
AT4G25980		peroxidase superfamily protein	Absent	Absent	0.795183	0	0	FALSE	FALSE	FALSE	FALSE	FALSE
AT4G25990	CIL	CCT motif family protein	Absent	Present	14.6073	0	0	FALSE	FALSE	FALSE	FALSE	FALSE
AT4G26000	PEP	RNA-binding KH domain-containing protein	Present	Present	24.0642	30.8788	2	FALSE	FALSE	FALSE	FALSE	FALSE			S327, S288			S327			1
AT4G26010		Peroxidase superfamily protein	Present	Uncertain	13.2823	47.5831	0	FALSE	FALSE	FALSE	FALSE	FALSE
AT4G26020		4/1 protein short form protein	Absent	Absent	0.329133	0	0	FALSE	FALSE	FALSE	FALSE	FALSE
AT4G26030		C2H2-like zinc finger protein	Absent	Absent	0.0103744	0	0	FALSE	FALSE	FALSE	FALSE	FALSE
AT4G26040		hypothetical protein	Absent	Absent	0.010754	0	0	FALSE	FALSE	FALSE	FALSE	FALSE
AT4G26050	PIRL8	plant intracellular ras group-related LRR 8	Absent	Absent	1.72009	0	0	FALSE	FALSE	FALSE	FALSE	FALSE
AT4G26055		transmembrane protein	Absent	Absent	0.93667	0	0	FALSE	FALSE	FALSE	FALSE	FALSE
AT4G26060		Ribosomal protein L18ae family	Absent	Present	29.4911	0	0	FALSE	FALSE	FALSE	FALSE	FALSE
AT4G26070	MEK1	MAP kinase/ ERK kinase 1	Uncertain	Present	9.78785	15.4582	0	FALSE	TRUE	FALSE	FALSE	TRUE
AT4G26080	ABI1	Protein phosphatase 2C family protein	Present	Present	107.417	20.1355	0	FALSE	FALSE	TRUE	FALSE	FALSE
AT4G26090	RPS2	NB-ARC domain-containing disease resistance protein	Absent	Uncertain	4.45897	0	0	FALSE	FALSE	FALSE	FALSE	FALSE
AT4G26100	CK1	casein kinase 1	Present	Present	29.3779	19.8143	0	FALSE	TRUE	FALSE	FALSE	TRUE
AT4G26110	NAP1%3B1	nucleosome assembly protein1%3B1	Present	Present	74.8263	55.6623	0	FALSE	FALSE	FALSE	FALSE	FALSE
AT4G26120		Ankyrin repeat family protein / BTB/POZ domain-containing protein	Absent	Uncertain	3.63719	0	0	FALSE	FALSE	FALSE	FALSE	FALSE
AT4G26130		cotton fiber protein	Present	Present	43.6457	20.4097	4	TRUE	FALSE	FALSE	FALSE	FALSE	S244		S107, S212, T242	S107, S244			2
AT4G26140	BGAL12	beta-galactosidase 12	Present	Present	18.6003	18.7098	0	FALSE	FALSE	FALSE	FALSE	FALSE
AT4G26145		hypothetical protein	Absent	Uncertain	0	0	0	FALSE	FALSE	FALSE	FALSE	FALSE
AT4G26150	CGA1	cytokinin-responsive gata factor 1	Absent	Uncertain	3.96177	0	0	FALSE	FALSE	FALSE	FALSE	FALSE
AT4G26160	ACHT1	atypical CYS HIS rich thioredoxin 1	Absent	Present	21.7676	0	0	FALSE	FALSE	FALSE	FALSE	FALSE
AT4G26170		transcription factor	Absent	Absent	0.211006	0	0	FALSE	FALSE	FALSE	FALSE	FALSE
AT4G26180	CoAc2,CoA Carrier 2	Mitochondrial substrate carrier family protein	Uncertain	Present	10.0978	21.618	0	FALSE	FALSE	FALSE	FALSE	FALSE
AT4G26190		Haloacid dehalogenase-like hydrolase (HAD) superfamily protein	Uncertain	Present	22.4245	7.96649	0	FALSE	FALSE	FALSE	FALSE	FALSE
AT4G26200	ACS7	1-amino-cyclopropane-1-carboxylate synthase 7	Absent	Uncertain	2.14545	0	0	FALSE	FALSE	FALSE	FALSE	FALSE
AT4G26210		Mitochondrial ATP synthase subunit G protein	Uncertain	Present	33.4214	26.9334	0	FALSE	FALSE	FALSE	FALSE	FALSE
AT4G26220	CCoAOMT7,caffeoyl coenzyme A ester O-methyltransferase 7	S-adenosyl-L-methionine-dependent methyltransferases superfamily protein	Absent	Present	14.6981	0	0	FALSE	FALSE	FALSE	FALSE	FALSE
AT4G26230		Ribosomal protein L31e family protein	Uncertain	Present	157.241	47.7259	0	FALSE	FALSE	FALSE	FALSE	FALSE
AT4G26240		histone-lysine N-methyltransferase	Absent	Present	17.9275	0	0	FALSE	FALSE	FALSE	FALSE	FALSE
AT4G26250	GolS6	galactinol synthase 6	Absent	Absent	0.0124231	0	0	FALSE	FALSE	FALSE	FALSE	FALSE
AT4G26260	MIOX4	myo-inositol oxygenase 4	Absent	Uncertain	1.24914	0	0	FALSE	FALSE	FALSE	FALSE	FALSE
AT4G26270	PFK3	phosphofructokinase 3	Present	Uncertain	5.04093	38.3013	0	FALSE	FALSE	FALSE	FALSE	FALSE
AT4G26280		P-loop containing nucleoside triphosphate hydrolases superfamily protein	Absent	Absent	0.00174481	0	0	FALSE	FALSE	FALSE	FALSE	FALSE
AT4G26288		hypothetical protein	Absent	Uncertain	20.3018	0	0	FALSE	FALSE	FALSE	FALSE	FALSE
AT4G26290		hypothetical protein	Absent	Absent	0.0252835	0	0	FALSE	FALSE	FALSE	FALSE	FALSE
AT4G26300	emb1027	Arginyl-tRNA synthetase%2C class Ic	Present	Present	31.9087	78.2338	0	FALSE	FALSE	FALSE	FALSE	FALSE
AT4G26310		elongation factor P (EF-P) family protein	Uncertain	Present	11.2993	8.69579	0	FALSE	FALSE	FALSE	FALSE	FALSE
AT4G26320	AGP13	arabinogalactan protein 13	Absent	Present	25.6981	0	0	FALSE	FALSE	FALSE	FALSE	FALSE
AT4G26330	UNE17	Subtilisin-like serine endopeptidase family protein	Absent	Absent	0.179879	0	0	FALSE	FALSE	FALSE	FALSE	FALSE
AT4G26340		F-box/RNI-like/FBD-like domains-containing protein	Uncertain	Absent	0	23.6916	0	FALSE	FALSE	FALSE	FALSE	FALSE
AT4G26350		F-box/RNI-like/FBD-like domains-containing protein	Absent	Absent	0	0	0	FALSE	FALSE	FALSE	FALSE	FALSE
AT4G26370		antitermination NusB domain-containing protein	Uncertain	Present	29.0579	11.77	0	FALSE	FALSE	FALSE	FALSE	FALSE
AT4G26380		Cysteine/Histidine-rich C1 domain family protein	Absent	Absent	0.107314	0	0	FALSE	FALSE	FALSE	FALSE	FALSE
AT4G26390		Pyruvate kinase family protein	Uncertain	Uncertain	1.30408	58.1835	0	FALSE	FALSE	FALSE	FALSE	FALSE
AT4G26400		RING/U-box superfamily protein	Absent	Present	63.0733	0	0	FALSE	FALSE	FALSE	FALSE	FALSE
AT4G26410		chromosome-associated kinesin	Present	Present	42.3869	38.7885	0	FALSE	FALSE	FALSE	FALSE	FALSE
AT4G26415		hypothetical protein	Absent	Uncertain	0	0	0	FALSE	FALSE	FALSE	FALSE	FALSE
AT4G26420	GAMT1	S-adenosyl-L-methionine-dependent methyltransferases superfamily protein	Absent	Absent	0.0563904	0	0	FALSE	FALSE	FALSE	FALSE	FALSE
AT4G26430	CSN6B	COP9 signalosome subunit 6B	Present	Present	9.08963	22.1696	0	FALSE	FALSE	FALSE	FALSE	FALSE
AT4G26440	WRKY34	WRKY DNA-binding protein 34	Absent	Absent	0.00284065	0	0	FALSE	FALSE	FALSE	FALSE	FALSE
AT4G26450		hypothetical protein	Uncertain	Present	29.5616	12.1834	0	FALSE	FALSE	FALSE	FALSE	FALSE
AT4G26455	WIP1	WPP domain interacting protein 1	Uncertain	Present	22.7846	10.9598	0	FALSE	FALSE	FALSE	FALSE	FALSE
AT4G26466	LRE	lorelei	Absent	Absent	0.607598	0	0	FALSE	FALSE	FALSE	FALSE	FALSE
AT4G26460		S-adenosyl-L-methionine-dependent methyltransferases superfamily protein	Absent	Absent	0.735086	0	0	FALSE	FALSE	FALSE	FALSE	FALSE
AT4G26470		Calcium-binding EF-hand family protein	Absent	Present	13.3964	0	0	FALSE	FALSE	FALSE	FALSE	FALSE
AT4G26480		RNA-binding KH domain-containing protein	Uncertain	Present	45.8275	6.76518	0	FALSE	FALSE	FALSE	FALSE	FALSE
AT4G26483		nicotianamine synthase	Absent	Absent	0	0	0	FALSE	FALSE	FALSE	FALSE	FALSE
AT4G26485		methyltransferase small domain protein	Absent	Absent	0	0	0	FALSE	FALSE	FALSE	FALSE	FALSE
AT4G26490		Late embryogenesis abundant (LEA) hydroxyproline-rich glycoprotein family	Absent	Uncertain	2.73094	0	0	FALSE	FALSE	FALSE	FALSE	FALSE
AT4G26510	UKL4	uridine kinase-like 4	Present	Present	14.0572	44.6535	0	FALSE	FALSE	FALSE	FALSE	FALSE
AT4G26500	CPSUFE	chloroplast sulfur E	Present	Present	19.9655	43.2644	0	FALSE	FALSE	FALSE	FALSE	FALSE
AT4G26520	FBA7	Aldolase superfamily protein	Uncertain	Present	10.852	47.501	0	FALSE	FALSE	FALSE	FALSE	FALSE
AT4G26530	FBA5	Aldolase superfamily protein	Uncertain	Uncertain	1.66252	94.1776	2	FALSE	FALSE	FALSE	FALSE	FALSE		S32, T35
AT4G26540		Leucine-rich repeat receptor-like protein kinase family protein	Uncertain	Present	26.142	6.08864	0	FALSE	TRUE	FALSE	FALSE	FALSE
AT4G26550		Got1/Sft2-like vescicle transport protein family	Uncertain	Present	21.0681	9.31784	0	FALSE	FALSE	FALSE	FALSE	FALSE
AT4G26555		FKBP-like peptidyl-prolyl cis-trans isomerase family protein	Uncertain	Present	44.5306	11.436	0	FALSE	FALSE	FALSE	FALSE	FALSE
AT4G26560	CBL7	calcineurin B-like protein 7	Uncertain	Absent	0.448444	13.3614	0	FALSE	FALSE	FALSE	FALSE	FALSE
AT4G26570	CBL3	calcineurin B-like 3	Uncertain	Present	74.2713	13.3614	2	FALSE	FALSE	FALSE	FALSE	FALSE			S220, S225
AT4G26580		RING/U-box superfamily protein	Absent	Uncertain	3.11738	0	0	FALSE	FALSE	FALSE	FALSE	FALSE
AT4G26590	OPT5	oligopeptide transporter 5	Absent	Absent	0.922253	0	0	FALSE	FALSE	FALSE	FALSE	FALSE
AT4G26600		S-adenosyl-L-methionine-dependent methyltransferases superfamily protein	Uncertain	Uncertain	5.06815	7.80428	0	FALSE	FALSE	FALSE	FALSE	FALSE
AT4G26610	D6PKL1	D6 protein kinase like 1	Uncertain	Present	27.1407	33.0223	0	FALSE	TRUE	FALSE	FALSE	TRUE
AT4G26620		Sucrase/ferredoxin-like family protein	Present	Present	30.0255	20.852	1	FALSE	FALSE	FALSE	FALSE	FALSE			S396	S396			1
AT4G26630	DEK3,DEK-domain containing protein 3	DEK domain-containing chromatin associated protein	Present	Present	68.1115	50.0033	4	TRUE	FALSE	FALSE	FALSE	FALSE		S654, S247	S487, S634		S247	S487, S654		1	2
AT4G26640	WRKY20	WRKY family transcription factor family protein	Absent	Present	15.5068	0	0	FALSE	FALSE	FALSE	FALSE	FALSE
AT4G26650		RNA-binding (RRM/RBD/RNP motifs) family protein	Present	Present	42.4321	22.605	0	FALSE	FALSE	FALSE	FALSE	FALSE
AT4G26660		kinesin-like protein	Absent	Uncertain	4.65559	0	0	FALSE	FALSE	FALSE	FALSE	FALSE
AT4G26670	HP20,hypothetical protein 20	Mitochondrial import inner membrane translocase subunit Tim17/Tim22/Tim23 family protein	Present	Present	34.8061	31.0086	0	FALSE	FALSE	FALSE	FALSE	FALSE
AT4G26680		Tetratricopeptide repeat (TPR)-like superfamily protein	Absent	Uncertain	2.33172	0	0	FALSE	FALSE	FALSE	FALSE	FALSE
AT4G26690	SHV3	PLC-like phosphodiesterase family protein	Present	Present	95.5896	73.9223	0	FALSE	FALSE	FALSE	FALSE	FALSE
AT4G26700	FIM1	fimbrin 1	Uncertain	Present	26.809	29.1924	0	FALSE	FALSE	FALSE	FALSE	FALSE
AT4G26701		DNA binding / DNA topoisomerase type I	Absent	Absent	0.0688414	0	0	FALSE	FALSE	FALSE	FALSE	FALSE
AT4G26710		ATPase%2C V0 complex%2C subunit E	Absent	Present	163.372	0	0	FALSE	FALSE	FALSE	FALSE	FALSE
AT4G26720	PPX1	protein phosphatase X 1	Present	Present	38.815	53.5637	0	FALSE	FALSE	TRUE	FALSE	FALSE
AT4G26730		S-adenosyl-L-methionine-dependent methyltransferases superfamily protein	Absent	Absent	0.324769	0	0	FALSE	FALSE	FALSE	FALSE	FALSE
AT4G26740	ATS1	peroxygenase 1	Present	Absent	6.98964	71.0873	0	FALSE	FALSE	FALSE	FALSE	FALSE
AT4G26750	EXT-like	hydroxyproline-rich glycoprotein family protein	Uncertain	Present	34.3629	9.12828	0	FALSE	FALSE	FALSE	FALSE	FALSE
AT4G26760	MAP65-2	microtubule-associated protein 65-2	Present	Present	20.5557	28.1104	1	FALSE	FALSE	FALSE	FALSE	TRUE			S577
AT4G26770		Phosphatidate cytidylyltransferase family protein	Absent	Absent	0.654802	0	0	FALSE	FALSE	FALSE	FALSE	FALSE
AT4G26780	AR192	Co-chaperone GrpE family protein	Present	Present	10.4958	40.3493	0	FALSE	FALSE	FALSE	FALSE	FALSE
AT4G26790		GDSL-like Lipase/Acylhydrolase superfamily protein	Absent	Uncertain	2.04048	0	0	FALSE	FALSE	FALSE	FALSE	FALSE
AT4G26800		Pentatricopeptide repeat (PPR) superfamily protein	Absent	Absent	0.899476	0	0	FALSE	FALSE	FALSE	FALSE	FALSE
AT4G26810		SWIB/MDM2 domain superfamily protein	Absent	Present	12.0309	0	0	FALSE	FALSE	FALSE	FALSE	FALSE
AT4G26820		GrpE-like protein	Absent	Absent	0.000348177	0	0	FALSE	FALSE	FALSE	FALSE	FALSE
AT4G26830		O-Glycosyl hydrolases family 17 protein	Absent	Absent	0.485447	0	0	FALSE	FALSE	FALSE	FALSE	FALSE
AT4G26840	SUMO1	small ubiquitin-like modifier 1	Present	Present	103.15	29.9943	1	FALSE	FALSE	FALSE	FALSE	FALSE		S2
AT4G26850	VTC2	GDP-L-galactose phosphorylase 1	Absent	Present	123.491	0	0	FALSE	FALSE	FALSE	FALSE	FALSE
AT4G26860		Putative pyridoxal phosphate-dependent enzyme%2C YBL036C type	Uncertain	Present	25.9523	3.75832	0	FALSE	FALSE	FALSE	FALSE	FALSE
AT4G26870		Class II aminoacyl-tRNA and biotin synthetases superfamily protein	Present	Present	41.5979	60.5401	0	FALSE	FALSE	FALSE	FALSE	FALSE
AT4G26880		Stigma-specific Stig1 family protein	Absent	Absent	0.802644	0	0	FALSE	FALSE	FALSE	FALSE	FALSE
AT4G26890	MAPKKK16	mitogen-activated protein kinase kinase kinase 16	Absent	Uncertain	3.58294	0	0	FALSE	TRUE	FALSE	FALSE	TRUE
AT4G26900	AT-HF	HIS HF	Present	Present	22.1661	63.3354	0	FALSE	FALSE	FALSE	FALSE	FALSE
AT4G26910		Dihydrolipoamide succinyltransferase	Present	Present	43.4636	62.9169	0	FALSE	FALSE	FALSE	FALSE	FALSE
AT4G26920		START (StAR-related lipid-transfer) lipid-binding domain-containing protein	Absent	Absent	0	0	0	FALSE	FALSE	FALSE	FALSE	FALSE
AT4G26930	MYB97	myb domain protein 97	Absent	Absent	0.20493	0	0	FALSE	FALSE	FALSE	FALSE	FALSE
AT4G26940		Galactosyltransferase family protein	Uncertain	Present	47.121	11.3875	0	FALSE	FALSE	FALSE	FALSE	FALSE
AT4G26950		senescence regulator (Protein of unknown function%2C DUF584)	Absent	Absent	0.707022	0	0	FALSE	FALSE	FALSE	FALSE	FALSE
AT4G26960		hypothetical protein	Absent	Uncertain	9.00087	0	0	FALSE	FALSE	FALSE	FALSE	FALSE
AT4G26965		NADH:ubiquinone oxidoreductase%2C 17.2kDa subunit	Uncertain	Present	10.5284	8.44933	0	FALSE	FALSE	FALSE	FALSE	FALSE
AT4G26970	ACO2	aconitase 2	Present	Present	91.4543	89.5642	0	FALSE	FALSE	FALSE	FALSE	FALSE
AT4G26980		RNI-like superfamily protein	Absent	Present	11.8589	0	0	FALSE	FALSE	FALSE	FALSE	FALSE
AT4G26990		polyadenylate-binding protein interacting protein	Absent	Present	14.0883	0	0	FALSE	FALSE	FALSE	FALSE	FALSE
AT4G27000	ATRBP45C	RNA-binding (RRM/RBD/RNP motifs) family protein	Present	Present	157.407	60.532	0	FALSE	FALSE	FALSE	FALSE	FALSE
AT4G27010	EMB2788	ribosome 60S biogenesis amino-terminal protein	Absent	Uncertain	2.20041	0	0	FALSE	FALSE	FALSE	FALSE	FALSE
AT4G27020		inositol-1%2C4%2C5-trisphosphate 5-phosphatase	Uncertain	Present	24.7094	8.63462	0	FALSE	FALSE	FALSE	FALSE	FALSE
AT4G27030	FADA	fatty acid desaturase A	Absent	Present	14.4643	0	0	FALSE	FALSE	FALSE	FALSE	FALSE
AT4G27040	VPS22	EAP30/Vps36 family protein	Uncertain	Present	39.3238	10.4516	0	FALSE	FALSE	FALSE	FALSE	FALSE
AT4G27050		F-box/RNI-like superfamily protein	Absent	Present	10.4418	0	0	FALSE	FALSE	FALSE	FALSE	FALSE
AT4G27060	TOR1	ARM repeat superfamily protein	Present	Present	18.922	27.293	3	FALSE	FALSE	FALSE	FALSE	TRUE			S370, S21, S414	S21, S414	S370, S414	S370	2	2	1
AT4G27070	TSB2	tryptophan synthase beta-subunit 2	Present	Present	6.6602	45.7574	0	FALSE	FALSE	FALSE	FALSE	FALSE
AT4G27080	PDIL5-4	PDI-like 5-4	Present	Present	38.4551	49.766	0	FALSE	FALSE	FALSE	FALSE	FALSE
AT4G27090		Ribosomal protein L14	Present	Present	432.932	94.995	0	FALSE	FALSE	FALSE	FALSE	FALSE
AT4G27100		Ypt/Rab-GAP domain of gyp1p superfamily protein	Absent	Present	10.8583	0	0	FALSE	FALSE	FALSE	FALSE	FALSE
AT4G27110	COBL11	COBRA-like protein 11 precursor	Absent	Absent	0.000449885	0	0	FALSE	FALSE	FALSE	FALSE	FALSE
AT4G27120		DDRGK domain protein	Present	Present	26.969	25.0985	1	FALSE	FALSE	FALSE	FALSE	FALSE			S224	S224	S224		1	1
AT4G27130		Translation initiation factor SUI1 family protein	Present	Present	341.433	24.2855	0	FALSE	FALSE	FALSE	FALSE	FALSE
AT4G27140	SESA1	seed storage albumin 1	Present	Uncertain	4.52071	73.9901	0	FALSE	FALSE	FALSE	FALSE	FALSE
AT4G27150	SESA2	seed storage albumin 2	Uncertain	Uncertain	4.96203	40.7755	0	FALSE	FALSE	FALSE	FALSE	FALSE
AT4G27160	SESA3	seed storage albumin 3	Present	Uncertain	5.43341	103.026	0	FALSE	FALSE	FALSE	FALSE	FALSE
AT4G27170	SESA4	seed storage albumin 4	Present	Absent	0.640712	109.704	0	FALSE	FALSE	FALSE	FALSE	FALSE
AT4G27180	ATK2	kinesin 2	Present	Present	26.2797	29.0349	0	FALSE	FALSE	FALSE	FALSE	TRUE
AT4G27190		NB-ARC domain-containing disease resistance protein	Absent	Absent	0.0191744	0	0	FALSE	FALSE	FALSE	FALSE	FALSE
AT4G27220		NB-ARC domain-containing disease resistance protein	Absent	Absent	0.0776052	0	0	FALSE	FALSE	FALSE	FALSE	FALSE
AT4G27230	HTA2	histone H2A 2	Uncertain	Present	80.5093	13.4737	0	FALSE	FALSE	FALSE	FALSE	FALSE
AT4G27240		zinc finger (C2H2 type) family protein	Absent	Uncertain	8.03826	0	0	FALSE	FALSE	FALSE	FALSE	FALSE
AT4G27250		NAD(P)-binding Rossmann-fold superfamily protein	Absent	Uncertain	1.60936	0	0	FALSE	FALSE	FALSE	FALSE	FALSE
AT4G27260	WES1	Auxin-responsive GH3 family protein	Uncertain	Present	114.015	16.0815	0	FALSE	FALSE	FALSE	FALSE	FALSE
AT4G27270		Quinone reductase family protein	Present	Present	12.6409	48.2244	0	FALSE	FALSE	FALSE	FALSE	FALSE
AT4G27280		Calcium-binding EF-hand family protein	Absent	Present	29.6322	0	0	FALSE	FALSE	FALSE	FALSE	FALSE
AT4G27290		S-locus lectin protein kinase family protein	Absent	Uncertain	1.72561	0	0	FALSE	TRUE	FALSE	FALSE	TRUE
AT4G27300		S-locus lectin protein kinase family protein	Uncertain	Uncertain	1.16406	20.3275	0	FALSE	TRUE	FALSE	FALSE	TRUE
AT4G27310	BBX28	B-box type zinc finger family protein	Absent	Present	71.9691	0	0	FALSE	FALSE	FALSE	FALSE	FALSE
AT4G27320	PHOS34	Adenine nucleotide alpha hydrolases-like superfamily protein	Present	Present	75.0324	56.3607	9	TRUE	FALSE	FALSE	FALSE	FALSE	T36, S33	T31, T38, S28, S30, T40	S20, S19			S20, T31, T36, T38			4
AT4G27330	SPL	sporocyteless (SPL)	Absent	Absent	0	0	0	FALSE	FALSE	FALSE	FALSE	FALSE
AT4G27340		Met-10+ like family protein	Uncertain	Present	6.36732	8.65728	0	FALSE	FALSE	FALSE	FALSE	FALSE
AT4G27350		membrane lipoprotein lipid attachment site-like protein%2C putative (DUF1223)	Uncertain	Present	19.4639	7.01455	0	FALSE	FALSE	FALSE	FALSE	FALSE
AT4G27360		Dynein light chain type 1 family protein	Absent	Absent	0	0	0	FALSE	FALSE	FALSE	FALSE	FALSE
AT4G27370	VIIIB	P-loop containing nucleoside triphosphate hydrolases superfamily protein	Absent	Uncertain	3.52065	0	0	FALSE	FALSE	FALSE	FALSE	TRUE
AT4G27380		hypothetical protein	Absent	Present	30.6226	0	0	FALSE	FALSE	FALSE	FALSE	FALSE
AT4G27390		transmembrane protein	Absent	Present	16.5843	0	0	FALSE	FALSE	FALSE	FALSE	FALSE
AT4G27400		Late embryogenesis abundant (LEA) protein-like protein	Absent	Uncertain	2.21594	0	0	FALSE	FALSE	FALSE	FALSE	FALSE
AT4G27410	RD26	NAC (No Apical Meristem) domain transcriptional regulator superfamily protein	Absent	Present	24.9924	0	0	FALSE	FALSE	FALSE	FALSE	FALSE
AT4G27415		hypothetical protein	Absent	Absent	0	0	0	FALSE	FALSE	FALSE	FALSE	FALSE
AT4G27420	ABCG9	ABC-2 type transporter family protein	Absent	Absent	0	0	0	FALSE	FALSE	FALSE	FALSE	FALSE
AT4G27430	CIP7	COP1-interacting protein 7	Present	Present	34.6822	35.0241	5	TRUE	FALSE	FALSE	FALSE	TRUE	S992	S887, S915, S986, S477		S887	S477, S887, S915, S986	S992	1	4	1
AT4G27435		fiber (DUF1218)	Absent	Present	18.6333	0	0	FALSE	FALSE	FALSE	FALSE	FALSE
AT4G27440	PORB	protochlorophyllide oxidoreductase B	Present	Present	944.166	111.908	1	FALSE	FALSE	FALSE	FALSE	FALSE		S340			S340			1
AT4G27450		aluminum induced protein with YGL and LRDR motifs	Present	Present	385.445	62.069	3	TRUE	FALSE	FALSE	FALSE	FALSE	S219		S18, S244	S219		S18	1		1
AT4G27460	CBSX5	Cystathionine beta-synthase (CBS) family protein	Absent	Present	21.3951	0	0	FALSE	FALSE	FALSE	FALSE	FALSE
AT4G27470	RMA3	RING membrane-anchor 3	Absent	Present	37.0026	0	0	FALSE	FALSE	FALSE	FALSE	FALSE
AT4G27480		Core-2/I-branching beta-1%2C6-N-acetylglucosaminyltransferase family protein	Absent	Uncertain	2.12205	0	0	FALSE	FALSE	FALSE	FALSE	FALSE
AT4G27490	RRP41L	3'-5'-exoribonuclease family protein	Uncertain	Present	9.59758	10.2761	0	FALSE	FALSE	FALSE	FALSE	FALSE
AT4G27500	PPI1	proton pump interactor 1	Present	Present	209.065	87.7345	5	TRUE	FALSE	FALSE	FALSE	FALSE	S540	T525, T529, T531, T533			S540			1
AT4G27510		2-isopropylmalate synthase	Absent	Absent	1.27869	0	0	FALSE	FALSE	FALSE	FALSE	FALSE
AT4G27520	ENODL2	early nodulin-like protein 2	Present	Present	50.0787	50.6739	0	FALSE	FALSE	FALSE	FALSE	FALSE
AT4G27530		hypothetical protein	Absent	Uncertain	3.42802	0	0	FALSE	FALSE	FALSE	FALSE	FALSE
AT4G27540	PRA1.H	prenylated RAB acceptor 1.H	Absent	Present	16.527	0	0	FALSE	FALSE	FALSE	FALSE	FALSE
AT4G27550	TPS4	trehalose-6-phosphatase synthase S4	Absent	Absent	0.00807113	0	0	FALSE	FALSE	FALSE	FALSE	FALSE
AT4G27560		UDP-Glycosyltransferase superfamily protein	Absent	Uncertain	1.56138	0	0	FALSE	FALSE	FALSE	FALSE	FALSE
AT4G27565		transmembrane protein	Absent	Uncertain	0	0	0	FALSE	FALSE	FALSE	FALSE	FALSE
AT4G27570		UDP-Glycosyltransferase superfamily protein	Absent	Absent	0.165609	0	0	FALSE	FALSE	FALSE	FALSE	FALSE
AT4G27580		phosphatidylinositol transfer SFH5-like protein	Absent	Absent	0.618117	0	0	FALSE	FALSE	FALSE	FALSE	FALSE
AT4G27585	AtSLP1,SLP1,stomatin-like protein 1	SPFH/Band 7/PHB domain-containing membrane-associated protein family	Present	Present	24.6785	63.6419	2	FALSE	FALSE	FALSE	FALSE	FALSE		T356, T362
AT4G27590		Heavy metal transport/detoxification superfamily protein	Absent	Absent	0.983525	0	0	FALSE	FALSE	FALSE	FALSE	FALSE
AT4G27595		WEB family protein (DUF827)	Present	Present	6.51855	54.3774	0	FALSE	FALSE	FALSE	FALSE	TRUE
AT4G27600	NARA5	pfkB-like carbohydrate kinase family protein	Absent	Present	56.6852	0	0	FALSE	FALSE	FALSE	FALSE	FALSE
AT4G27610		intracellular protein transporter	Absent	Present	16.7005	0	0	FALSE	FALSE	FALSE	FALSE	FALSE
AT4G27620		intracellular protein transporter	Absent	Present	11.9895	0	0	FALSE	FALSE	FALSE	FALSE	FALSE
AT4G27630	GTG2	GPCR-type G protein 2	Absent	Present	6.34134	0	0	FALSE	FALSE	FALSE	FALSE	FALSE
AT4G27640		ARM repeat superfamily protein	Present	Present	38.1485	42.7316	0	FALSE	FALSE	FALSE	FALSE	FALSE
AT4G27650	PEL1	Eukaryotic release factor 1 (eRF1) family protein	Uncertain	Present	27.028	25.4975	0	FALSE	FALSE	FALSE	FALSE	FALSE
AT4G27652		hypothetical protein	Absent	Present	25.5391	0	0	FALSE	FALSE	FALSE	FALSE	FALSE
AT4G27654		transmembrane protein	Absent	Absent	0.460969	0	0	FALSE	FALSE	FALSE	FALSE	FALSE
AT4G27657		hypothetical protein	Absent	Uncertain	5.24363	0	0	FALSE	FALSE	FALSE	FALSE	FALSE
AT4G27660		hypothetical protein	Absent	Uncertain	3.07399	0	0	FALSE	FALSE	FALSE	FALSE	FALSE
AT4G27670	HSP21	heat shock protein 21	Absent	Absent	1.15966	0	0	FALSE	FALSE	FALSE	FALSE	FALSE
AT4G27680		P-loop containing nucleoside triphosphate hydrolases superfamily protein	Present	Present	25.8095	26.7676	1	FALSE	FALSE	FALSE	FALSE	TRUE			S196		S196			1
AT4G27690	VPS26B	vacuolar protein sorting 26B	Present	Present	26.2024	46.9283	0	FALSE	FALSE	FALSE	FALSE	FALSE
AT4G27700		Rhodanese/Cell cycle control phosphatase superfamily protein	Absent	Present	34.9876	0	0	FALSE	FALSE	FALSE	FALSE	FALSE
AT4G27710	CYP709B3	cytochrome P450%2C family 709%2C subfamily B%2C polypeptide 3	Uncertain	Present	26.2558	6.75645	0	FALSE	FALSE	FALSE	FALSE	FALSE
AT4G27720		Major facilitator superfamily protein	Present	Present	53.1802	30.1194	0	FALSE	FALSE	FALSE	FALSE	FALSE
AT4G27730	OPT6	oligopeptide transporter 1	Absent	Present	13.3307	0	0	FALSE	FALSE	FALSE	FALSE	FALSE
AT4G27740		Yippee family putative zinc-binding protein	Absent	Present	45.2355	0	0	FALSE	FALSE	FALSE	FALSE	FALSE
AT4G27745		Yippee family putative zinc-binding protein	Absent	Present	66.2701	0	0	FALSE	FALSE	FALSE	FALSE	FALSE
AT4G27750	ISI1	binding protein	Absent	Present	39.2758	0	0	FALSE	FALSE	FALSE	FALSE	FALSE
AT4G27760	FEY	NAD(P)-binding Rossmann-fold superfamily protein	Present	Present	27.8476	37.4166	0	FALSE	FALSE	FALSE	FALSE	FALSE
AT4G27780	ACBP2	acyl-CoA binding protein 2	Uncertain	Present	21.5878	10.397	0	FALSE	FALSE	FALSE	FALSE	FALSE
AT4G27790		Calcium-binding EF hand family protein	Absent	Absent	1.62779	0	0	FALSE	FALSE	FALSE	FALSE	FALSE
AT4G27800	TAP38	thylakoid-associated phosphatase 38	Absent	Present	61.5431	0	0	FALSE	FALSE	TRUE	FALSE	FALSE
AT4G27810		hypothetical protein	Absent	Uncertain	1.46474	0	0	FALSE	FALSE	FALSE	FALSE	FALSE
AT4G27820	BGLU9	beta glucosidase 9	Uncertain	Uncertain	8.38823	9.29778	0	FALSE	FALSE	FALSE	FALSE	FALSE
AT4G27830	BGLU10	beta glucosidase 10	Absent	Present	14.2977	0	0	FALSE	FALSE	FALSE	FALSE	FALSE
AT4G27840		SNARE-like superfamily protein	Absent	Present	13.8495	0	0	FALSE	FALSE	FALSE	FALSE	FALSE
AT4G27845		hypothetical protein	Absent	Uncertain	0	0	0	FALSE	FALSE	FALSE	FALSE	FALSE
AT4G27850		Glycine-rich protein family	Absent	Absent	0.55713	0	0	FALSE	FALSE	FALSE	FALSE	FALSE
AT4G27860	MEB1	vacuolar iron transporter (VIT) family protein	Present	Present	50.1691	28.195	1	FALSE	FALSE	FALSE	FALSE	FALSE			S137		S137			1
AT4G27870		Vacuolar iron transporter (VIT) family protein	Present	Present	105.653	36.7938	1	TRUE	FALSE	FALSE	FALSE	FALSE	S3
AT4G27880		Protein with RING/U-box and TRAF-like domain	Uncertain	Present	30.3335	5.75853	0	FALSE	FALSE	FALSE	FALSE	FALSE
AT4G27890		HSP20-like chaperones superfamily protein	Uncertain	Absent	0.0304571	38.0479	0	FALSE	FALSE	FALSE	FALSE	FALSE
AT4G27900		CCT motif family protein	Absent	Present	14.3076	0	0	FALSE	FALSE	FALSE	FALSE	FALSE
AT4G27910	SDG16	SET domain protein 16	Absent	Present	9.36992	0	0	FALSE	FALSE	FALSE	FALSE	FALSE
AT4G27920	PYL10	PYR1-like 10	Absent	Absent	0.0729911	0	0	FALSE	FALSE	FALSE	FALSE	FALSE
AT4G27940	MTM1	manganese tracking factor for mitochondrial SOD2	Absent	Present	7.54097	0	0	FALSE	FALSE	FALSE	FALSE	FALSE
AT4G27950	CRF4	cytokinin response factor 4	Absent	Uncertain	3.16539	0	0	FALSE	FALSE	FALSE	FALSE	FALSE
AT4G27960	UBC9	ubiquitin conjugating enzyme 9	Uncertain	Present	143.596	48.5959	0	FALSE	FALSE	FALSE	FALSE	FALSE
AT4G27970	SLAH2	SLAC1 homologue 2	Absent	Present	6.96977	0	0	FALSE	FALSE	FALSE	FALSE	FALSE
AT4G27980		trichohyalin-like protein (DUF3444)	Absent	Absent	0.495746	0	0	FALSE	FALSE	FALSE	FALSE	FALSE
AT4G27990	YLMG1-2	YGGT family protein	Absent	Present	38.457	0	0	FALSE	FALSE	FALSE	FALSE	FALSE
AT4G28000		P-loop containing nucleoside triphosphate hydrolases superfamily protein	Uncertain	Absent	0.00206495	13.9455	0	FALSE	FALSE	FALSE	FALSE	TRUE
AT4G28005		NADH dehydrogenase ubiquinone 1 alpha subcomplex subunit	Absent	Uncertain	0.738453	0	0	FALSE	FALSE	FALSE	FALSE	FALSE
AT4G28010	RPF5,RNA processing factor 5	Tetratricopeptide repeat (TPR)-like superfamily protein	Absent	Uncertain	3.33951	0	0	FALSE	FALSE	FALSE	FALSE	FALSE
AT4G28020		tRNA-thr(GGU) m(6)t(6)A37 methyltransferase	Absent	Present	7.87412	0	0	FALSE	FALSE	FALSE	FALSE	FALSE
AT4G28025		hypothetical protein	Absent	Present	37.426	0	0	FALSE	FALSE	FALSE	FALSE	FALSE
AT4G28030		Acyl-CoA N-acyltransferases (NAT) superfamily protein	Absent	Present	48.671	0	0	FALSE	FALSE	FALSE	FALSE	FALSE
AT4G28040	UMAMIT33	nodulin MtN21 /EamA-like transporter family protein	Absent	Present	101.559	0	0	FALSE	FALSE	FALSE	FALSE	FALSE
AT4G28050	TET7	tetraspanin7	Present	Present	55.4951	38.9969	0	FALSE	FALSE	FALSE	FALSE	FALSE
AT4G28060		Cytochrome c oxidase%2C subunit Vib family protein	Absent	Present	112.401	0	0	FALSE	FALSE	FALSE	FALSE	FALSE
AT4G28068		hypothetical protein	Absent	Absent	0.0113935	0	0	FALSE	FALSE	FALSE	FALSE	FALSE
AT4G28070		AFG1-like ATPase family protein	Absent	Present	6.31108	0	0	FALSE	FALSE	FALSE	FALSE	FALSE
AT4G28080		Tetratricopeptide repeat (TPR)-like superfamily protein	Present	Present	68.932	54.4963	3	FALSE	FALSE	FALSE	FALSE	TRUE		S1453, S1452, T1451				S1453			1
AT4G28085		transmembrane protein	Absent	Present	7.95191	0	0	FALSE	FALSE	FALSE	FALSE	FALSE
AT4G28088		Low temperature and salt responsive protein family	Absent	Absent	0.313096	0	0	FALSE	FALSE	FALSE	FALSE	FALSE
AT4G28090	sks10	SKU5 similar 10	Uncertain	Absent	0.000266026	23.4457	0	FALSE	FALSE	FALSE	FALSE	FALSE
AT4G28100		transmembrane protein	Uncertain	Present	24.0596	7.09814	0	FALSE	FALSE	FALSE	FALSE	FALSE
AT4G28110	MYB41	myb domain protein 41	Absent	Uncertain	2.38648	0	0	FALSE	FALSE	FALSE	FALSE	FALSE
AT4G28130	DGK6	diacylglycerol kinase 6	Uncertain	Absent	0.0349932	11.1214	0	FALSE	FALSE	FALSE	FALSE	FALSE
AT4G28140		Integrase-type DNA-binding superfamily protein	Absent	Uncertain	3.42766	0	0	FALSE	FALSE	FALSE	FALSE	FALSE
AT4G28150		hypothetical protein (DUF789)	Absent	Uncertain	5.75689	0	0	FALSE	FALSE	FALSE	FALSE	FALSE
AT4G28160		hydroxyproline-rich glycoprotein family protein	Absent	Absent	0.14828	0	0	FALSE	FALSE	FALSE	FALSE	FALSE
AT4G28170		transmembrane protein	Absent	Uncertain	0.903602	0	0	FALSE	FALSE	FALSE	FALSE	FALSE
AT4G28180		hypothetical protein	Absent	Present	14.9621	0	0	FALSE	FALSE	FALSE	FALSE	FALSE
AT4G28190	ULT1	Developmental regulator%2C ULTRAPETALA	Absent	Present	11.1585	0	0	FALSE	FALSE	FALSE	FALSE	FALSE
AT4G28200		U3 small nucleolar RNA-associated-like protein	Absent	Present	21.6899	0	0	FALSE	FALSE	FALSE	FALSE	FALSE
AT4G28210	EMB1923	embryo defective 1923	Uncertain	Present	19.1044	8.12819	0	FALSE	FALSE	FALSE	FALSE	FALSE
AT4G28220	NDB1	NAD(P)H dehydrogenase B1	Present	Present	17.2512	45.2881	0	FALSE	FALSE	FALSE	FALSE	FALSE
AT4G28230		hypothetical protein	Absent	Present	9.07943	0	0	FALSE	FALSE	FALSE	FALSE	FALSE
AT4G28240		Wound-responsive family protein	Absent	Present	95.9404	0	0	FALSE	FALSE	FALSE	FALSE	FALSE
AT4G28250	EXPB3	expansin B3	Absent	Present	10.5697	0	0	FALSE	FALSE	FALSE	FALSE	FALSE
AT4G28260		acyl-UDP-N-acetylglucosamine O-acyltransferase	Uncertain	Present	73.0161	7.38835	0	FALSE	FALSE	FALSE	FALSE	FALSE
AT4G28270	RMA2	RING membrane-anchor 2	Absent	Present	104.179	0	0	FALSE	FALSE	FALSE	FALSE	FALSE
AT4G28280	LLG3	LORELEI-LIKE-GPI ANCHORED PROTEIN 3	Absent	Absent	0.894344	0	0	FALSE	FALSE	FALSE	FALSE	FALSE
AT4G28290		hypothetical protein	Absent	Present	33.2972	0	0	FALSE	FALSE	FALSE	FALSE	FALSE
AT4G28300		formin-like protein (DUF1421)	Uncertain	Present	84.3365	11.9081	6	FALSE	FALSE	FALSE	FALSE	FALSE		T194, S180, S181, S182, S183, S185				T194			1
AT4G28310		microtubule-associated protein	Absent	Present	22.7856	0	0	FALSE	FALSE	FALSE	FALSE	FALSE
AT4G28320	MAN5	Glycosyl hydrolase superfamily protein	Absent	Present	6.23734	0	0	FALSE	FALSE	FALSE	FALSE	FALSE
AT4G28330		pyrroline-5-carboxylate reductase	Absent	Uncertain	5.76863	0	0	FALSE	FALSE	FALSE	FALSE	FALSE
AT4G28340		pyrroline-5-carboxylate reductase	Absent	Absent	0.320189	0	0	FALSE	FALSE	FALSE	FALSE	FALSE
AT4G28350	LecRK-VII.2,L-type lectin receptor kinase VII.2	Concanavalin A-like lectin protein kinase family protein	Absent	Present	8.14913	0	0	FALSE	TRUE	FALSE	FALSE	FALSE
AT4G28360		Ribosomal protein L22p/L17e family protein	Uncertain	Present	21.8866	26.5219	0	FALSE	FALSE	FALSE	FALSE	FALSE
AT4G28365	ENODL3	early nodulin-like protein 3	Absent	Absent	0.0404969	0	0	FALSE	FALSE	FALSE	FALSE	FALSE
AT4G28370	FLY1,FLYING SAUCER 1	RING/U-box superfamily protein	Absent	Present	15.0014	0	0	FALSE	FALSE	FALSE	FALSE	FALSE
AT4G28380		Leucine-rich repeat (LRR) family protein	Absent	Absent	0	0	0	FALSE	FALSE	FALSE	FALSE	FALSE
AT4G28390	AAC3	ADP/ATP carrier 3	Present	Present	15.3852	70.1694	0	FALSE	FALSE	FALSE	FALSE	FALSE
AT4G28395	A7	Bifunctional inhibitor/lipid-transfer protein/seed storage 2S albumin superfamily protein	Absent	Absent	0	0	0	FALSE	FALSE	FALSE	FALSE	FALSE
AT4G28397		non-specific lipid-transfer-like protein	Absent	Absent	0	0	0	FALSE	FALSE	FALSE	FALSE	FALSE
AT4G28400	PP2C 58	Protein phosphatase 2C family protein	Present	Present	22.6592	33.1758	0	FALSE	FALSE	TRUE	FALSE	FALSE
AT4G28405		Expressed protein	Absent	Uncertain	3.17743	0	0	FALSE	FALSE	FALSE	FALSE	FALSE
AT4G28410	RSA1,Root System Architecture 1	Tyrosine transaminase family protein	Present	Present	18.4084	24.9608	0	FALSE	FALSE	FALSE	FALSE	FALSE
AT4G28420		Tyrosine transaminase family protein	Uncertain	Absent	0.475199	32.8762	0	FALSE	FALSE	FALSE	FALSE	FALSE
AT4G28430		Reticulon family protein	Absent	Uncertain	1.54669	0	0	FALSE	FALSE	FALSE	FALSE	FALSE
AT4G28440		Nucleic acid-binding%2C OB-fold-like protein	Present	Present	56.1861	56.9902	0	FALSE	FALSE	FALSE	FALSE	FALSE
AT4G28450		WD repeat and SOF domain-containing protein 1	Uncertain	Present	12.6192	7.11498	0	FALSE	FALSE	FALSE	FALSE	FALSE
AT4G28460		transmembrane protein	Absent	Uncertain	2.8591	0	0	FALSE	FALSE	FALSE	FALSE	FALSE
AT4G28470	RPN1B	26S proteasome regulatory subunit S2 1B	Present	Present	22.7865	58.471	1	FALSE	FALSE	FALSE	FALSE	FALSE			S359	S359			1
AT4G28480		DNAJ heat shock family protein	Present	Present	35.2889	32.5806	0	FALSE	FALSE	FALSE	FALSE	FALSE
AT4G28485	DMP7	transmembrane protein%2C putative (DUF679 domain membrane protein 7)	Absent	Absent	0.566385	0	0	FALSE	FALSE	FALSE	FALSE	FALSE
AT4G28490	HAE	Leucine-rich receptor-like protein kinase family protein	Absent	Uncertain	5.10613	0	0	FALSE	TRUE	FALSE	FALSE	TRUE
AT4G28500	NAC073	NAC domain containing protein 73	Absent	Uncertain	2.13697	0	0	FALSE	FALSE	FALSE	FALSE	FALSE
AT4G28510	PHB1	prohibitin 1	Present	Present	19.5243	60.3727	0	FALSE	FALSE	FALSE	FALSE	FALSE
AT4G28520	CRU3	cruciferin 3	Present	Present	55.3135	165.365	8	FALSE	FALSE	FALSE	FALSE	FALSE		S259, S297, T501, T504, T505, T507, S360, Y357
AT4G28530	NAC074	NAC domain containing protein 74	Absent	Uncertain	5.38174	0	0	FALSE	FALSE	FALSE	FALSE	FALSE
AT4G28540	CKL6	casein kinase I-like 6	Present	Present	46.2574	15.5026	0	FALSE	TRUE	FALSE	FALSE	TRUE
AT4G28550		Ypt/Rab-GAP domain of gyp1p superfamily protein	Absent	Present	13.1443	0	0	FALSE	FALSE	FALSE	FALSE	FALSE
AT4G28556	RIC7	PAK-box/P21-Rho-binding family protein	Absent	Absent	1.04279	0	0	FALSE	FALSE	FALSE	FALSE	FALSE
AT4G28560	RIC7	ROP-interactive CRIB motif-containing protein 7	Absent	Absent	1.6201	0	0	FALSE	FALSE	FALSE	FALSE	FALSE
AT4G28570		Long-chain fatty alcohol dehydrogenase family protein	Uncertain	Present	21.3683	10.8378	0	FALSE	FALSE	FALSE	FALSE	FALSE
AT4G28580	MGT5	magnesium transport 5	Absent	Absent	0.0280492	0	0	FALSE	FALSE	FALSE	FALSE	FALSE
AT4G28590	MRL7	polyadenylate-binding protein 2-binding protein	Uncertain	Uncertain	6.58447	14.209	0	FALSE	FALSE	FALSE	FALSE	FALSE
AT4G28600	NPGR2	no pollen germination related 2	Present	Present	20.5844	19.8888	1	FALSE	FALSE	FALSE	FALSE	FALSE			S86
AT4G28610	PHR1	phosphate starvation response 1	Uncertain	Present	42.5116	11.6858	2	TRUE	FALSE	FALSE	FALSE	FALSE	S291		T289		S291	S291		1	1
AT4G28620	ABCB24	ABC transporter of the mitochondrion 2	Uncertain	Absent	0.0231191	37.2852	0	FALSE	FALSE	FALSE	FALSE	TRUE
AT4G28630	ABCB23	ABC transporter of the mitochondrion 1	Uncertain	Present	8.81238	6.06368	0	FALSE	FALSE	FALSE	FALSE	TRUE
AT4G28640	IAA11	indole-3-acetic acid inducible 11	Absent	Present	10.9634	0	0	FALSE	FALSE	FALSE	FALSE	FALSE
AT4G28650	PXL2,PXY-like2	Leucine-rich repeat transmembrane protein kinase family protein	Absent	Present	14.5157	0	0	FALSE	TRUE	FALSE	FALSE	TRUE
AT4G28660	PSB28	photosystem II reaction center PSB28 protein	Uncertain	Present	47.8771	16.7211	0	FALSE	FALSE	FALSE	FALSE	FALSE
AT4G28670		cysteine-rich RECEPTOR-like kinase%2C putative (DUF26)	Uncertain	Absent	0	20.3275	0	FALSE	FALSE	FALSE	FALSE	TRUE
AT4G28680	TYRDC	L-tyrosine decarboxylase	Absent	Uncertain	0.774476	0	0	FALSE	FALSE	FALSE	FALSE	FALSE
AT4G28690		hypothetical protein	Absent	Uncertain	2.52347	0	0	FALSE	FALSE	FALSE	FALSE	FALSE
AT4G28700	AMT1%3B4	ammonium transporter 1%3B4	Uncertain	Absent	0.0729649	8.27785	0	FALSE	FALSE	FALSE	FALSE	FALSE
AT4G28703		RmlC-like cupins superfamily protein	Absent	Present	9.27034	0	0	FALSE	FALSE	FALSE	FALSE	FALSE
AT4G28706		pfkB-like carbohydrate kinase family protein	Uncertain	Present	9.32962	10.2685	0	FALSE	FALSE	FALSE	FALSE	FALSE
AT4G28710	XIH	Myosin family protein with Dil domain-containing protein	Present	Present	15.5471	36.5672	0	FALSE	FALSE	FALSE	FALSE	TRUE
AT4G28720	YUC8	Flavin-binding monooxygenase family protein	Absent	Present	17.6719	0	0	FALSE	FALSE	FALSE	FALSE	FALSE
AT4G28730	GrxC5	Glutaredoxin family protein	Uncertain	Present	14.3606	4.75698	0	FALSE	FALSE	FALSE	FALSE	FALSE
AT4G28740		LOW PSII ACCUMULATION-like protein	Absent	Present	12.3334	0	0	FALSE	FALSE	FALSE	FALSE	FALSE
AT4G28750	PSAE-1	Photosystem I reaction centre subunit IV / PsaE protein	Present	Present	271.585	37.517	0	FALSE	FALSE	FALSE	FALSE	FALSE
AT4G28755		hypothetical protein	Absent	Uncertain	0	0	0	FALSE	FALSE	FALSE	FALSE	FALSE
AT4G28760	TRM20	methyl-coenzyme M reductase II subunit gamma%2C putative (DUF3741)	Absent	Present	32.919	0	2	FALSE	FALSE	FALSE	FALSE	FALSE			S353, S458		S458	S353, S458		1	2
AT4G28770		Tetraspanin family protein	Present	Present	94.3697	42.2672	0	FALSE	FALSE	FALSE	FALSE	FALSE
AT4G28775		hypothetical protein	Absent	Absent	0.0186053	0	0	FALSE	FALSE	FALSE	FALSE	FALSE
AT4G28780		GDSL-like Lipase/Acylhydrolase superfamily protein	Absent	Uncertain	2.73343	0	0	FALSE	FALSE	FALSE	FALSE	FALSE
AT4G28790		basic helix-loop-helix (bHLH) DNA-binding superfamily protein	Absent	Uncertain	4.11182	0	0	FALSE	FALSE	FALSE	FALSE	FALSE
AT4G28800		basic helix-loop-helix (bHLH) DNA-binding superfamily protein	Absent	Uncertain	0.964827	0	0	FALSE	FALSE	FALSE	FALSE	FALSE
AT4G28811		basic helix-loop-helix (bHLH) DNA-binding superfamily protein	Absent	Absent	0.420472	0	0	FALSE	FALSE	FALSE	FALSE	FALSE
AT4G28815		basic helix-loop-helix (bHLH) DNA-binding superfamily protein	Absent	Absent	0.0147676	0	0	FALSE	FALSE	FALSE	FALSE	FALSE
AT4G28820		HIT-type Zinc finger family protein	Present	Uncertain	3.87415	30.0073	0	FALSE	FALSE	FALSE	FALSE	FALSE
AT4G28830		S-adenosyl-L-methionine-dependent methyltransferases superfamily protein	Absent	Present	23.4852	0	0	FALSE	FALSE	FALSE	FALSE	FALSE
AT4G28840	TIE1,TCP Interactor containing EAR motif protein 1	mediator of RNA polymerase II transcription subunit	Absent	Present	12.421	0	0	FALSE	FALSE	FALSE	FALSE	FALSE
AT4G28850	XTH26	xyloglucan endotransglucosylase/hydrolase 26	Uncertain	Uncertain	5.70934	7.14941	0	FALSE	FALSE	FALSE	FALSE	FALSE
AT4G28860	ckl4	casein kinase I-like 4	Present	Present	55.9192	16.0208	0	FALSE	TRUE	FALSE	FALSE	TRUE
AT4G28870		mutator transposase MUDRA protein	Absent	Uncertain	0	0	0	FALSE	FALSE	FALSE	FALSE	FALSE
AT4G28880	ckl3	casein kinase I-like 3	Present	Present	121.652	23.0245	0	FALSE	TRUE	FALSE	FALSE	TRUE
AT4G28890		RING/U-box superfamily protein	Absent	Present	12.2413	0	0	FALSE	FALSE	FALSE	FALSE	FALSE
AT4G28910	NINJA	Putative interactor of JAZ	Uncertain	Present	54.6097	8.98981	3	FALSE	FALSE	FALSE	FALSE	FALSE		S149, S156, T157
AT4G28920		hypothetical protein (DUF626)	Absent	Absent	0	0	0	FALSE	FALSE	FALSE	FALSE	FALSE
AT4G28930		hypothetical protein	Absent	Absent	0.476721	0	0	FALSE	FALSE	FALSE	FALSE	FALSE
AT4G28940		Phosphorylase superfamily protein	Absent	Uncertain	3.5755	0	0	FALSE	FALSE	FALSE	FALSE	FALSE
AT4G28950	ROP9	RHO-related protein from plants 9	Uncertain	Uncertain	3.74941	14.4776	0	FALSE	FALSE	FALSE	FALSE	FALSE
AT4G28980	CAK1AT	CDK-activating kinase 1AT	Present	Present	30.4413	25.719	2	FALSE	TRUE	FALSE	FALSE	FALSE			S208, S213	S213		S208	1		1
AT4G28990		RNA-binding protein-like protein	Uncertain	Present	11.5849	10.3128	2	TRUE	FALSE	FALSE	FALSE	FALSE		S251	S237			S237, S251			2
AT4G29000		Tesmin/TSO1-like CXC domain-containing protein	Uncertain	Present	9.06425	8.84232	0	FALSE	FALSE	FALSE	FALSE	FALSE
AT4G29010	AIM1	Enoyl-CoA hydratase/isomerase family	Present	Present	80.8415	74.6629	0	FALSE	FALSE	FALSE	FALSE	FALSE
AT4G29020		glycine-rich protein	Absent	Present	439.193	0	0	FALSE	FALSE	FALSE	FALSE	FALSE
AT4G29030		Putative membrane lipoprotein	Absent	Uncertain	12.0901	0	0	FALSE	FALSE	FALSE	FALSE	FALSE
AT4G29033		Defensin-like (DEFL) family protein	Absent	Absent	0	0	0	FALSE	FALSE	FALSE	FALSE	FALSE
AT4G29035		Plant self-incompatibility protein S1 family	Absent	Absent	0	0	0	FALSE	FALSE	FALSE	FALSE	FALSE
AT4G29037		plant self-incompatibility protein S1 family protein	Absent	Uncertain	0	0	0	FALSE	FALSE	FALSE	FALSE	FALSE
AT4G29040	RPT2a	regulatory particle AAA-ATPase 2A	Present	Present	86.3306	79.7769	0	FALSE	FALSE	FALSE	FALSE	TRUE
AT4G29050	LecRK-V.9,L-type lectin receptor kinase V.9	Concanavalin A-like lectin protein kinase family protein	Absent	Uncertain	1.13498	0	0	FALSE	TRUE	FALSE	FALSE	TRUE
AT4G29060	emb2726	elongation factor Ts family protein	Present	Present	107.877	96.4023	0	FALSE	FALSE	FALSE	FALSE	FALSE
AT4G29070		Phospholipase A2 family protein	Absent	Present	18.467	0	0	FALSE	FALSE	FALSE	FALSE	FALSE
AT4G29080	PAP2	phytochrome-associated protein 2	Absent	Present	14.0163	0	0	FALSE	FALSE	FALSE	FALSE	FALSE
AT4G29090		Ribonuclease H-like superfamily protein	Absent	Absent	0.130712	0	0	FALSE	FALSE	FALSE	FALSE	FALSE
AT4G29100		basic helix-loop-helix (bHLH) DNA-binding superfamily protein	Absent	Present	33.5509	0	0	FALSE	FALSE	FALSE	FALSE	FALSE
AT4G29103		transmembrane protein	Absent	Absent	0.00230911	0	0	FALSE	FALSE	FALSE	FALSE	FALSE
AT4G29110		cotton fiber protein	Absent	Present	22.5496	0	0	FALSE	FALSE	FALSE	FALSE	FALSE
AT4G29120		6-phosphogluconate dehydrogenase family protein	Present	Present	43.1274	32.9374	0	FALSE	FALSE	FALSE	FALSE	FALSE
AT4G29130	HXK1	hexokinase 1	Present	Present	36.0321	69.061	0	FALSE	FALSE	FALSE	FALSE	FALSE
AT4G29140	ADS1	MATE efflux family protein	Absent	Present	33.5896	0	0	FALSE	FALSE	FALSE	FALSE	FALSE
AT4G29150	IQD25	IQ-domain 25	Absent	Absent	0.348965	0	0	FALSE	FALSE	FALSE	FALSE	FALSE
AT4G29160	SNF7.1	SNF7 family protein	Present	Present	85.9455	36.2745	0	FALSE	FALSE	FALSE	FALSE	FALSE
AT4G29170	ATMND1	Mnd1 family protein	Absent	Uncertain	7.28608	0	0	FALSE	FALSE	FALSE	FALSE	FALSE
AT4G29180	RHS16	root hair specific 16	Absent	Uncertain	1.31043	0	0	FALSE	TRUE	FALSE	FALSE	TRUE
AT4G29190	OZF2	Zinc finger C-x8-C-x5-C-x3-H type family protein	Absent	Present	50.7556	0	0	FALSE	FALSE	FALSE	FALSE	FALSE
AT4G29200		Beta-galactosidase related protein	Absent	Absent	0.178855	0	0	FALSE	FALSE	FALSE	FALSE	FALSE
AT4G29210	GGT4	gamma-glutamyl transpeptidase 4	Uncertain	Present	31.711	12.4054	0	FALSE	FALSE	FALSE	FALSE	FALSE
AT4G29220	PFK1	phosphofructokinase 1	Present	Present	52.2773	30.8463	1	FALSE	FALSE	FALSE	FALSE	FALSE			S71			S71			1
AT4G29230	NAC075	NAC domain containing protein 75	Absent	Uncertain	2.24866	0	0	FALSE	FALSE	FALSE	FALSE	FALSE
AT4G29240		Leucine-rich repeat (LRR) family protein	Uncertain	Present	6.97577	7.32918	0	FALSE	FALSE	FALSE	FALSE	FALSE
AT4G29250		HXXXD-type acyl-transferase family protein	Absent	Absent	0.000629562	0	0	FALSE	FALSE	FALSE	FALSE	FALSE
AT4G29260		HAD superfamily%2C subfamily IIIB acid phosphatase	Present	Present	57.8318	27.1568	0	FALSE	FALSE	FALSE	FALSE	FALSE
AT4G29270		HAD superfamily%2C subfamily IIIB acid phosphatase	Present	Present	134.892	43.3957	0	FALSE	FALSE	FALSE	FALSE	FALSE
AT4G29273	LCR23	low-molecular-weight cysteine-rich 23	Absent	Absent	0	0	0	FALSE	FALSE	FALSE	FALSE	FALSE
AT4G29280	LCR22	low-molecular-weight cysteine-rich 22	Absent	Absent	0	0	0	FALSE	FALSE	FALSE	FALSE	FALSE
AT4G29283	LCR21	low-molecular-weight cysteine-rich 21	Absent	Absent	0.00576543	0	0	FALSE	FALSE	FALSE	FALSE	FALSE
AT4G29285	LCR24	low-molecular-weight cysteine-rich 24	Absent	Absent	0.0463874	0	0	FALSE	FALSE	FALSE	FALSE	FALSE
AT4G29290	LCR26	low-molecular-weight cysteine-rich 26	Absent	Absent	0	0	0	FALSE	FALSE	FALSE	FALSE	FALSE
AT4G29300	LCR27	low-molecular-weight cysteine-rich 27	Absent	Absent	0	0	0	FALSE	FALSE	FALSE	FALSE	FALSE
AT4G29305	LCR25	low-molecular-weight cysteine-rich 25	Absent	Absent	0.0116931	0	0	FALSE	FALSE	FALSE	FALSE	FALSE
AT4G29310		DUF1005 family protein (DUF1005)	Uncertain	Present	15.9709	8.44152	1	FALSE	FALSE	FALSE	FALSE	FALSE			S220	S220	S220		1	1
AT4G29330	DER1	DERLIN-1	Present	Present	46.5645	32.7272	0	FALSE	FALSE	FALSE	FALSE	FALSE
AT4G29340	PRF4	profilin 4	Absent	Present	6.91753	0	0	FALSE	FALSE	FALSE	FALSE	FALSE
AT4G29350	PFN2	profilin 2	Present	Present	605.348	69.6085	0	FALSE	FALSE	FALSE	FALSE	FALSE
AT4G29360		O-Glycosyl hydrolases family 17 protein	Uncertain	Present	10.3344	11.0587	0	FALSE	FALSE	FALSE	FALSE	FALSE
AT4G29370		Galactose oxidase/kelch repeat superfamily protein	Absent	Absent	0.425935	0	0	FALSE	FALSE	FALSE	FALSE	FALSE
AT4G29380	VPS15	protein kinase family protein / WD-40 repeat family protein	Uncertain	Present	41.3242	12.6035	0	FALSE	TRUE	FALSE	FALSE	TRUE
AT4G29390		Ribosomal protein S30 family protein	Uncertain	Present	66.3137	19.163	0	FALSE	FALSE	FALSE	FALSE	FALSE
AT4G29400		oxidoreductase/transition metal ion-binding protein (DUF3531)	Uncertain	Uncertain	5.51358	7.97188	0	FALSE	FALSE	FALSE	FALSE	FALSE
AT4G29410		Ribosomal L28e protein family	Present	Present	126	72.3835	0	FALSE	FALSE	FALSE	FALSE	FALSE
AT4G29420		F-box/RNI-like superfamily protein	Absent	Present	8.09634	0	0	FALSE	FALSE	FALSE	FALSE	FALSE
AT4G29430	rps15ae	ribosomal protein S15A E	Uncertain	Present	25.7284	14.7021	0	FALSE	FALSE	FALSE	FALSE	FALSE
AT4G29440		Regulator of Vps4 activity in the MVB pathway protein	Present	Present	9.30243	22.5396	9	TRUE	FALSE	FALSE	FALSE	TRUE		S582, S592, S1057, S654, S669, T585, T591, S638	S581		S1057, S654, S669	S1057, S582, S592		3	3
AT4G29450		Leucine-rich repeat protein kinase family protein	Absent	Absent	0.227983	0	0	FALSE	FALSE	FALSE	FALSE	TRUE
AT4G29460	PLA2-GAMMA	Phospholipase A2 family protein	Absent	Absent	0.00230537	0	0	FALSE	FALSE	FALSE	FALSE	FALSE
AT4G29470	PLA2-DELTA	Phospholipase A2 family protein	Absent	Uncertain	0.593223	0	0	FALSE	FALSE	FALSE	FALSE	FALSE
AT4G29480		Mitochondrial ATP synthase subunit G protein	Present	Present	102.165	53.3392	0	FALSE	FALSE	FALSE	FALSE	FALSE
AT4G29490		Metallopeptidase M24 family protein	Uncertain	Present	34.7875	16.853	0	FALSE	FALSE	FALSE	FALSE	FALSE
AT4G29510	PRMT11	arginine methyltransferase 11	Present	Present	19.8076	31.526	0	FALSE	FALSE	FALSE	FALSE	FALSE
AT4G29520		nucleophosmin	Present	Present	30.5368	50.3993	0	FALSE	FALSE	FALSE	FALSE	FALSE
AT4G29530		Pyridoxal phosphate phosphatase-related protein	Uncertain	Present	6.63238	9.66492	0	FALSE	FALSE	FALSE	FALSE	FALSE
AT4G29540	LpxA	bacterial transferase hexapeptide repeat-containing protein	Absent	Uncertain	2.46465	0	0	FALSE	FALSE	FALSE	FALSE	FALSE
AT4G29548		hypothetical protein	Absent	Absent	0.0114361	0	0	FALSE	FALSE	FALSE	FALSE	FALSE
AT4G29550		hypothetical protein (DUF626)	Absent	Absent	0.755787	0	0	FALSE	FALSE	FALSE	FALSE	FALSE
AT4G29560		fanconi anemia group E protein FANCE protein	Absent	Uncertain	1.91533	0	0	FALSE	FALSE	FALSE	FALSE	FALSE
AT4G29570		Cytidine/deoxycytidylate deaminase family protein	Absent	Absent	0.216244	0	0	FALSE	FALSE	FALSE	FALSE	FALSE
AT4G29580		Cytidine/deoxycytidylate deaminase family protein	Absent	Absent	0.00302609	0	0	FALSE	FALSE	FALSE	FALSE	FALSE
AT4G29590		S-adenosyl-L-methionine-dependent methyltransferases superfamily protein	Present	Present	15.4617	20.5363	0	FALSE	FALSE	FALSE	FALSE	FALSE
AT4G29600		Cytidine/deoxycytidylate deaminase family protein	Absent	Absent	0.0559177	0	0	FALSE	FALSE	FALSE	FALSE	FALSE
AT4G29610		Cytidine/deoxycytidylate deaminase family protein	Absent	Absent	0.122022	0	0	FALSE	FALSE	FALSE	FALSE	FALSE
AT4G29620		Cytidine/deoxycytidylate deaminase family protein	Absent	Absent	0.000451355	0	0	FALSE	FALSE	FALSE	FALSE	FALSE
AT4G29630		Cytidine/deoxycytidylate deaminase family protein	Absent	Absent	0	0	0	FALSE	FALSE	FALSE	FALSE	FALSE
AT4G29640		Cytidine/deoxycytidylate deaminase family protein	Absent	Absent	0.339192	0	0	FALSE	FALSE	FALSE	FALSE	FALSE
AT4G29650		Cytidine/deoxycytidylate deaminase family protein	Absent	Absent	0.00206428	0	0	FALSE	FALSE	FALSE	FALSE	FALSE
AT4G29654		Protein kinase superfamily protein	Absent	Absent	0	0	0	FALSE	TRUE	FALSE	FALSE	FALSE
AT4G29658	PRA1.C	prenylated RAB acceptor 1.C	Absent	Absent	0.0219773	0	0	FALSE	FALSE	FALSE	FALSE	FALSE
AT4G29660	EMB2752	embryo defective 2752	Absent	Present	22.9872	0	0	FALSE	FALSE	FALSE	FALSE	FALSE
AT4G29670	ACHT2	atypical CYS HIS rich thioredoxin 2	Uncertain	Present	34.9135	7.41043	0	FALSE	FALSE	FALSE	FALSE	FALSE
AT4G29680		Alkaline-phosphatase-like family protein	Uncertain	Present	26.1878	12.7766	0	FALSE	FALSE	FALSE	FALSE	FALSE
AT4G29690		Alkaline-phosphatase-like family protein	Present	Present	21.9127	39.6777	0	FALSE	FALSE	FALSE	FALSE	FALSE
AT4G29700		Alkaline-phosphatase-like family protein	Present	Present	29.8325	27.8562	0	FALSE	FALSE	FALSE	FALSE	FALSE
AT4G29710		Alkaline-phosphatase-like family protein	Uncertain	Absent	0.0634947	14.4805	0	FALSE	FALSE	FALSE	FALSE	FALSE
AT4G29720	PAO5	polyamine oxidase 5	Present	Present	24.0201	29.3174	0	FALSE	FALSE	FALSE	FALSE	FALSE
AT4G29730	NFC5	nucleosome/chromatin assembly factor group C5	Present	Uncertain	2.89051	27.43	0	FALSE	FALSE	FALSE	FALSE	FALSE
AT4G29735		transmembrane protein	Absent	Present	70.3772	0	0	FALSE	FALSE	FALSE	FALSE	FALSE
AT4G29740	CKX4	cytokinin oxidase 4	Absent	Uncertain	1.86355	0	0	FALSE	FALSE	FALSE	FALSE	FALSE
AT4G29750		CRS1 / YhbY (CRM) domain-containing protein	Absent	Present	21.1485	0	1	FALSE	FALSE	FALSE	FALSE	FALSE			S211		S211			1
AT4G29760	HTT4,HEAT-INDUCED TAS1 TARGET 4	target of trans acting-siR480/255 protein	Absent	Absent	0.12801	0	0	FALSE	FALSE	FALSE	FALSE	FALSE
AT4G29770	HTT1,HEAT-INDUCED TAS1 TARGET 1	target of trans acting-siR480/255 protein	Absent	Uncertain	0.97536	0	0	FALSE	FALSE	FALSE	FALSE	FALSE
AT4G29780		nuclease	Absent	Present	15.6345	0	0	FALSE	FALSE	FALSE	FALSE	FALSE
AT4G29790		serine/arginine repetitive matrix protein	Absent	Present	15.1077	0	4	TRUE	FALSE	FALSE	FALSE	FALSE		S383, S385, S386	S467
AT4G29800	PLP8	PATATIN-like protein 8	Absent	Uncertain	3.33611	0	0	FALSE	FALSE	FALSE	FALSE	FALSE
AT4G29810	MKK2	MAP kinase kinase 2	Present	Present	54.596	33.3067	1	FALSE	TRUE	FALSE	FALSE	TRUE			S65			S65			1
AT4G29820	CFIM-25	homolog of CFIM-25	Uncertain	Present	16.2812	5.67734	0	FALSE	FALSE	FALSE	FALSE	FALSE
AT4G29830	VIP3	Transducin/WD40 repeat-like superfamily protein	Uncertain	Present	28.552	10.7582	0	FALSE	FALSE	FALSE	FALSE	FALSE
AT4G29840	MTO2	Pyridoxal-5'-phosphate-dependent enzyme family protein	Present	Present	70.8675	66.3998	0	FALSE	FALSE	FALSE	FALSE	FALSE
AT4G29850		transmembrane protein (DUF872)	Absent	Uncertain	1.6252	0	0	FALSE	FALSE	FALSE	FALSE	FALSE
AT4G29860	EMB2757	Transducin/WD40 repeat-like superfamily protein	Absent	Present	7.8803	0	0	FALSE	FALSE	FALSE	FALSE	FALSE
AT4G29870		Oligosaccharyltransferase complex/magnesium transporter family protein	Absent	Present	66.7757	0	0	FALSE	FALSE	FALSE	FALSE	FALSE
AT4G29880	PIRL7	plant intracellular ras group-related LRR 7	Absent	Absent	0.146703	0	0	FALSE	FALSE	FALSE	FALSE	FALSE
AT4G29890		choline monooxygenase%2C putative (CMO-like)	Absent	Present	24.3869	0	0	FALSE	FALSE	FALSE	FALSE	FALSE
AT4G29900	ACA10	autoinhibited Ca(2+)-ATPase 10	Present	Present	70.586	62.2861	1	FALSE	FALSE	FALSE	FALSE	FALSE			S22
AT4G29905		hypothetical protein	Absent	Present	540.007	0	0	FALSE	FALSE	FALSE	FALSE	FALSE
AT4G29910	ORC5	origin recognition complex protein 5	Absent	Present	5.8694	0	0	FALSE	FALSE	FALSE	FALSE	FALSE
AT4G29920	SMXL4,SMAX1-like 4	Double Clp-N motif-containing P-loop nucleoside triphosphate hydrolases superfamily protein	Uncertain	Uncertain	2.78332	17.7147	0	FALSE	FALSE	FALSE	FALSE	FALSE
AT4G29930		basic helix-loop-helix (bHLH) DNA-binding superfamily protein	Absent	Present	7.52374	0	0	FALSE	FALSE	FALSE	FALSE	FALSE
AT4G29940	PRHA	pathogenesis related homeodomain protein A	Absent	Present	10.9052	0	0	FALSE	FALSE	FALSE	FALSE	FALSE
AT4G29950		Ypt/Rab-GAP domain of gyp1p superfamily protein	Uncertain	Present	77.0502	5.94756	1	FALSE	FALSE	FALSE	FALSE	FALSE			S498			S498			1
AT4G29960		transmembrane protein	Present	Present	43.7092	12.4485	0	FALSE	FALSE	FALSE	FALSE	FALSE
AT4G29970		F-box and associated interaction domains-containing protein	Absent	Absent	0.000533011	0	0	FALSE	FALSE	FALSE	FALSE	FALSE
AT4G29980		fasciclin-like arabinogalactan protein	Absent	Absent	0.00297182	0	0	FALSE	FALSE	FALSE	FALSE	FALSE
AT4G29990		Leucine-rich repeat transmembrane protein kinase protein	Absent	Uncertain	3.64421	0	0	FALSE	FALSE	FALSE	FALSE	TRUE
AT4G30000		Dihydropterin pyrophosphokinase / Dihydropteroate synthase	Present	Present	8.2731	29.1105	0	FALSE	FALSE	FALSE	FALSE	FALSE
AT4G30010		ATP-dependent RNA helicase	Present	Present	159.025	63.1465	0	FALSE	FALSE	FALSE	FALSE	FALSE
AT4G30020		PA-domain containing subtilase family protein	Uncertain	Present	18.7216	7.24209	0	FALSE	FALSE	FALSE	FALSE	FALSE
AT4G30030		Eukaryotic aspartyl protease family protein	Absent	Absent	0	0	0	FALSE	FALSE	FALSE	FALSE	FALSE
AT4G30040		Eukaryotic aspartyl protease family protein	Absent	Absent	0.000719105	0	0	FALSE	FALSE	FALSE	FALSE	FALSE
AT4G30050		transmembrane protein	Absent	Absent	0	0	0	FALSE	FALSE	FALSE	FALSE	FALSE
AT4G30060		Core-2/I-branching beta-1%2C6-N-acetylglucosaminyltransferase family protein	Present	Present	24.5374	22.413	1	FALSE	FALSE	FALSE	FALSE	FALSE			S8
AT4G30064	LCR61	low-molecular-weight cysteine-rich 61	Absent	Absent	0.0513728	0	0	FALSE	FALSE	FALSE	FALSE	FALSE
AT4G30067	LCR63	low-molecular-weight cysteine-rich 63	Absent	Absent	0.00345627	0	0	FALSE	FALSE	FALSE	FALSE	FALSE
AT4G30070	LCR59	low-molecular-weight cysteine-rich 59	Absent	Absent	0.193248	0	0	FALSE	FALSE	FALSE	FALSE	FALSE
AT4G30074	LCR19	low-molecular-weight cysteine-rich 19	Absent	Absent	0	0	0	FALSE	FALSE	FALSE	FALSE	FALSE
AT4G30080	ARF16	auxin response factor 16	Absent	Present	21.4638	0	0	FALSE	FALSE	FALSE	FALSE	FALSE
AT4G30090		golgin family A protein	Absent	Absent	0.603799	0	0	FALSE	FALSE	FALSE	FALSE	FALSE
AT4G30100		P-loop containing nucleoside triphosphate hydrolases superfamily protein	Uncertain	Present	38.5028	9.65309	0	FALSE	FALSE	FALSE	FALSE	FALSE
AT4G30097		hypothetical protein	Absent	Absent	11.8376	0	0	FALSE	FALSE	FALSE	FALSE	FALSE
AT4G30110	HMA2	heavy metal atpase 2	Uncertain	Absent	0.833203	10.3016	0	FALSE	FALSE	FALSE	FALSE	FALSE
AT4G30120	HMA3	heavy metal atpase 3	Absent	Absent	0.695482	0	0	FALSE	FALSE	FALSE	FALSE	FALSE
AT4G30130		DUF630 family protein (DUF630 and DUF632)	Absent	Absent	0.78129	0	0	FALSE	FALSE	FALSE	FALSE	FALSE
AT4G30140	CDEF1	GDSL-like Lipase/Acylhydrolase superfamily protein	Present	Present	112.284	24.1423	0	FALSE	FALSE	FALSE	FALSE	FALSE
AT4G30150		Urb2/Npa2 family protein	Absent	Uncertain	3.79028	0	0	FALSE	FALSE	FALSE	FALSE	FALSE
AT4G30160	VLN4	villin 4	Present	Present	46.1266	84.0717	4	TRUE	FALSE	FALSE	FALSE	FALSE	S786, S796, S815		T830	S796, S815	S786	S786, S796, T830	2	1	3
AT4G30170		Peroxidase family protein	Present	Present	182.393	79.5573	0	FALSE	FALSE	FALSE	FALSE	FALSE
AT4G30180		hypothetical protein	Absent	Present	21.9074	0	0	FALSE	FALSE	FALSE	FALSE	FALSE
AT4G30190	HA2	H[+]-ATPase 2	Present	Present	624.359	144.688	4	TRUE	FALSE	FALSE	FALSE	FALSE	T980		S937, S932, S977	S937			1
AT4G30200	VEL1	vernalization5/VIN3-like protein	Present	Present	113.465	18.6466	0	FALSE	FALSE	FALSE	FALSE	FALSE
AT4G30210	ATR2	P450 reductase 2	Present	Present	106.546	48.1272	0	FALSE	FALSE	FALSE	FALSE	FALSE
AT4G30220	RUXF	small nuclear ribonucleoprotein F	Uncertain	Present	41.8708	10.3604	0	FALSE	FALSE	FALSE	FALSE	FALSE
AT4G30230		hypothetical protein	Absent	Absent	1.01042	0	0	FALSE	FALSE	FALSE	FALSE	FALSE
AT4G30240		Syntaxin/t-SNARE family protein	Absent	Present	27.1689	0	0	FALSE	FALSE	FALSE	FALSE	FALSE
AT4G30250		P-loop containing nucleoside triphosphate hydrolases superfamily protein	Uncertain	Uncertain	0.780603	9.61795	0	FALSE	FALSE	FALSE	FALSE	FALSE
AT4G30260	YIP4b,YPT/RAB GTPase Interacting Protein 4b	Integral membrane Yip1 family protein	Present	Present	53.0139	24.1559	0	FALSE	FALSE	FALSE	FALSE	FALSE
AT4G30270	XTH24	xyloglucan endotransglucosylase/hydrolase 24	Present	Present	890.414	49.0073	0	FALSE	FALSE	FALSE	FALSE	FALSE
AT4G30280	XTH18	xyloglucan endotransglucosylase/hydrolase 18	Uncertain	Present	174.685	14.3483	0	FALSE	FALSE	FALSE	FALSE	FALSE
AT4G30290	XTH19	xyloglucan endotransglucosylase/hydrolase 19	Present	Present	170.367	34.2703	0	FALSE	FALSE	FALSE	FALSE	FALSE
AT4G30300	ABCE3	non-intrinsic ABC protein 15	Absent	Absent	0.00329761	0	0	FALSE	FALSE	FALSE	FALSE	FALSE
AT4G30310		FGGY family of carbohydrate kinase	Present	Present	49.6096	44.1433	0	FALSE	FALSE	FALSE	FALSE	FALSE
AT4G30320		CAP (Cysteine-rich secretory proteins%2C Antigen 5%2C and Pathogenesis-related 1 protein) superfamily protein	Absent	Absent	1.01662	0	0	FALSE	FALSE	FALSE	FALSE	FALSE
AT4G30330		Small nuclear ribonucleoprotein family protein	Uncertain	Present	22.5772	11.3933	0	FALSE	FALSE	FALSE	FALSE	FALSE
AT4G30340	DGK7	diacylglycerol kinase 7	Present	Present	37.3885	37.5348	0	FALSE	FALSE	FALSE	FALSE	FALSE
AT4G30350	SMXL2,SMAX1-like 2	Double Clp-N motif-containing P-loop nucleoside triphosphate hydrolases superfamily protein	Absent	Present	23.7134	0	0	FALSE	FALSE	FALSE	FALSE	FALSE
AT4G30360	CNGC17	cyclic nucleotide-gated channel 17	Absent	Present	24.5635	0	0	FALSE	FALSE	FALSE	FALSE	FALSE
AT4G30370	IDF1,IRT1 DEGRADATION FACTOR 1	RING/U-box superfamily protein	Absent	Present	13.2934	0	0	FALSE	FALSE	FALSE	FALSE	FALSE
AT4G30380		Barwin-related endoglucanase	Absent	Absent	0.118493	0	0	FALSE	FALSE	FALSE	FALSE	FALSE
AT4G30390		UDP-arabinopyranose mutase	Absent	Present	37.7792	0	0	FALSE	FALSE	FALSE	FALSE	FALSE
AT4G30400		RING/U-box superfamily protein	Absent	Present	29.8063	0	1	FALSE	FALSE	FALSE	FALSE	FALSE			S405
AT4G30410	IBL1,IBH1-LIKE 1	sequence-specific DNA binding transcription factor	Absent	Present	35.7859	0	0	FALSE	FALSE	FALSE	FALSE	FALSE
AT4G30420	UMAMIT34	nodulin MtN21 /EamA-like transporter family protein	Absent	Present	9.53708	0	0	FALSE	FALSE	FALSE	FALSE	FALSE
AT4G30430	TET9	tetraspanin9	Absent	Absent	0.900633	0	0	FALSE	FALSE	FALSE	FALSE	FALSE
AT4G30440	GAE1	UDP-D-glucuronate 4-epimerase 1	Present	Present	99.4986	42.4862	0	FALSE	FALSE	FALSE	FALSE	FALSE
AT4G30450		glycine-rich protein	Absent	Present	108.161	0	0	FALSE	FALSE	FALSE	FALSE	FALSE
AT4G30460		glycine-rich protein	Absent	Present	61.8255	0	0	FALSE	FALSE	FALSE	FALSE	FALSE
AT4G30470		NAD(P)-binding Rossmann-fold superfamily protein	Absent	Present	56.802	0	0	FALSE	FALSE	FALSE	FALSE	FALSE
AT4G30480	TPR1	Tetratricopeptide repeat (TPR)-like superfamily protein	Present	Present	32.086	32.6114	1	FALSE	FALSE	FALSE	FALSE	FALSE		S52		S52	S52		1	1
AT4G30490		AFG1-like ATPase family protein	Present	Present	47.632	13.5549	0	FALSE	FALSE	FALSE	FALSE	FALSE
AT4G30500		transmembrane protein (DUF788)	Absent	Present	13.7882	0	0	FALSE	FALSE	FALSE	FALSE	FALSE
AT4G30510	ATG18B	yeast autophagy 18 B-like protein	Absent	Present	13.8482	0	0	FALSE	FALSE	FALSE	FALSE	FALSE
AT4G30520	SARK	Leucine-rich repeat protein kinase family protein	Uncertain	Present	5.92929	8.67326	0	FALSE	TRUE	FALSE	FALSE	TRUE
AT4G30530	GGP1	Class I glutamine amidotransferase-like superfamily protein	Present	Present	66.3158	54.0375	0	FALSE	FALSE	FALSE	FALSE	FALSE
AT4G30540		Class I glutamine amidotransferase-like superfamily protein	Absent	Absent	0.000294479	0	0	FALSE	FALSE	FALSE	FALSE	FALSE
AT4G30550	GGP3	Class I glutamine amidotransferase-like superfamily protein	Present	Present	69.8279	45.2507	0	FALSE	FALSE	FALSE	FALSE	FALSE
AT4G30560	CNGC9	cyclic nucleotide gated channel 9	Uncertain	Uncertain	6.38732	8.63076	0	FALSE	FALSE	FALSE	FALSE	FALSE
AT4G30570		Glucose-1-phosphate adenylyltransferase family protein	Absent	Present	6.80839	0	0	FALSE	FALSE	FALSE	FALSE	FALSE
AT4G30580	ATS2	Phospholipid/glycerol acyltransferase family protein	Present	Present	57.7805	24.3138	0	FALSE	FALSE	FALSE	FALSE	FALSE
AT4G30590	ENODL12	early nodulin-like protein 12	Absent	Absent	0	0	0	FALSE	FALSE	FALSE	FALSE	FALSE
AT4G30600		signal recognition particle receptor alpha subunit family protein	Present	Present	99.4427	40.035	1	FALSE	FALSE	FALSE	FALSE	FALSE			S238
AT4G30610	BRS1	alpha/beta-Hydrolases superfamily protein	Uncertain	Present	10.6418	11.9022	0	FALSE	FALSE	FALSE	FALSE	FALSE
AT4G30620		Putative BCR%2C YbaB family COG0718	Uncertain	Present	45.0057	17.9008	0	FALSE	FALSE	FALSE	FALSE	FALSE
AT4G30630		hypothetical protein	Absent	Present	15.6705	0	0	FALSE	FALSE	FALSE	FALSE	FALSE
AT4G30640		RNI-like superfamily protein	Absent	Uncertain	1.88332	0	0	FALSE	FALSE	FALSE	FALSE	FALSE
AT4G30650		Low temperature and salt responsive protein family	Absent	Present	39.1174	0	0	FALSE	FALSE	FALSE	FALSE	FALSE
AT4G30660		Low temperature and salt responsive protein family	Absent	Present	17.2534	0	0	FALSE	FALSE	FALSE	FALSE	FALSE
AT4G30662		hypothetical protein	Absent	Absent	0.265344	0	0	FALSE	FALSE	FALSE	FALSE	FALSE
AT4G30670		Putative membrane lipoprotein	Absent	Present	169.438	0	0	FALSE	FALSE	FALSE	FALSE	FALSE
AT4G30680		Initiation factor eIF-4 gamma%2C MA3	Uncertain	Uncertain	5.01454	7.95931	0	FALSE	FALSE	FALSE	FALSE	FALSE
AT4G30690	AtIF3- 4,Initiation factor 3-4,AtINFC-4	Translation initiation factor 3 protein	Uncertain	Present	79.6985	7.24696	0	FALSE	FALSE	FALSE	FALSE	FALSE
AT4G30700	MEF29	Pentatricopeptide repeat (PPR) superfamily protein	Absent	Uncertain	1.85469	0	0	FALSE	FALSE	FALSE	FALSE	FALSE
AT4G30710	QWRF8	QWRF motif protein (DUF566)	Absent	Present	11.5814	0	0	FALSE	FALSE	FALSE	FALSE	TRUE
AT4G30720	PDE327	FAD/NAD(P)-binding oxidoreductase family protein	Present	Present	31.4721	29.405	0	FALSE	FALSE	FALSE	FALSE	FALSE
AT4G30730		hypothetical protein	Absent	Absent	0.63981	0	0	FALSE	FALSE	FALSE	FALSE	FALSE
AT4G30740		QWRF motif protein	Absent	Uncertain	0	0	0	FALSE	FALSE	FALSE	FALSE	FALSE
AT4G30750		hypothetical protein	Absent	Present	37.0295	0	0	FALSE	FALSE	FALSE	FALSE	FALSE
AT4G30760		Putative endonuclease or glycosyl hydrolase	Absent	Present	79.5079	0	0	FALSE	FALSE	FALSE	FALSE	FALSE
AT4G30770		Putative membrane lipoprotein	Absent	Absent	0	0	0	FALSE	FALSE	FALSE	FALSE	FALSE
AT4G30780		ATP-dependent DNA helicase	Uncertain	Present	29.1665	8.65095	0	FALSE	FALSE	FALSE	FALSE	FALSE
AT4G30790	ATG11,AUTOPHAGY-RELATED 11	autophagy-like protein	Uncertain	Present	21.1775	8.25557	0	FALSE	FALSE	FALSE	FALSE	FALSE
AT4G30800		Nucleic acid-binding%2C OB-fold-like protein	Present	Present	8.95714	47.5158	0	FALSE	FALSE	FALSE	FALSE	FALSE
AT4G30810	scpl29	serine carboxypeptidase-like 29	Present	Present	30.4189	38.3389	0	FALSE	FALSE	FALSE	FALSE	FALSE
AT4G30820		cyclin-dependent kinase-activating kinase assembly factor-related / CDK-activating kinase assembly factor-like protein	Absent	Present	7.97939	0	0	FALSE	FALSE	FALSE	FALSE	FALSE
AT4G30825		Tetratricopeptide repeat (TPR)-like superfamily protein	Absent	Present	8.67738	0	0	FALSE	FALSE	FALSE	FALSE	FALSE
AT4G30830		myosin-like protein (Protein of unknown function%2C DUF593)	Absent	Uncertain	1.02093	0	0	FALSE	FALSE	FALSE	FALSE	FALSE
AT4G30840		Transducin/WD40 repeat-like superfamily protein	Present	Present	7.74903	16.7282	0	FALSE	FALSE	FALSE	FALSE	FALSE
AT4G30845		DNA-directed RNA polymerase subunit beta	Absent	Uncertain	16.4176	0	0	FALSE	FALSE	FALSE	FALSE	FALSE
AT4G30850	HHP2	heptahelical transmembrane protein2	Absent	Present	30.6612	0	0	FALSE	FALSE	FALSE	FALSE	FALSE
AT4G30860	SDG4	SET domain group 4	Absent	Uncertain	4.3401	0	0	FALSE	FALSE	FALSE	FALSE	FALSE
AT4G30870	MUS81	Restriction endonuclease%2C type II-like superfamily protein	Absent	Present	6.15615	0	0	FALSE	FALSE	FALSE	FALSE	FALSE
AT4G30880		Bifunctional inhibitor/lipid-transfer protein/seed storage 2S albumin superfamily protein	Absent	Absent	0.145025	0	0	FALSE	FALSE	FALSE	FALSE	FALSE
AT4G30890	UBP24	ubiquitin-specific protease 24	Present	Present	34.163	30.7161	1	FALSE	FALSE	FALSE	FALSE	TRUE			S143		S143			1
AT4G30900		DNAse I-like superfamily protein	Uncertain	Present	18.3633	5.00777	0	FALSE	FALSE	FALSE	FALSE	FALSE
AT4G30910		Cytosol aminopeptidase family protein	Present	Present	29.643	36.6123	0	FALSE	FALSE	FALSE	FALSE	FALSE
AT4G30920	LAP2	Cytosol aminopeptidase family protein	Present	Present	61.4605	52.9572	0	FALSE	FALSE	FALSE	FALSE	FALSE
AT4G30930	NFD1	Ribosomal protein L21	Present	Present	15.7083	27.6183	0	FALSE	FALSE	FALSE	FALSE	FALSE
AT4G30935	WRKY32	WRKY DNA-binding protein 32	Uncertain	Present	13.1523	6.04972	0	FALSE	FALSE	FALSE	FALSE	FALSE
AT4G30940		BTB/POZ domain with WD40/YVTN repeat-like protein	Absent	Uncertain	5.38011	0	0	FALSE	FALSE	FALSE	FALSE	FALSE
AT4G30950	FAD6	fatty acid desaturase 6	Uncertain	Present	151.727	14.125	0	FALSE	FALSE	FALSE	FALSE	FALSE
AT4G30960	SIP3	SOS3-interacting protein 3	Absent	Present	275.699	0	0	FALSE	TRUE	FALSE	FALSE	TRUE
AT4G30970		hypothetical protein	Absent	Absent	0.0561873	0	0	FALSE	FALSE	FALSE	FALSE	FALSE
AT4G30980	LRL2	LJRHL1-like 2	Absent	Present	8.39336	0	0	FALSE	FALSE	FALSE	FALSE	FALSE
AT4G30990		ARM repeat superfamily protein	Uncertain	Present	8.51444	11.2927	0	FALSE	FALSE	FALSE	FALSE	FALSE
AT4G30993		Calcineurin-like metallo-phosphoesterase superfamily protein	Absent	Present	19.8472	0	0	FALSE	FALSE	FALSE	FALSE	FALSE
AT4G30996	NKS1	ubiquitin-associated protein (DUF1068)	Present	Present	42.4879	44.7011	0	FALSE	FALSE	FALSE	FALSE	FALSE
AT4G31000		Calmodulin-binding protein	Absent	Present	15.1155	0	0	FALSE	FALSE	FALSE	FALSE	FALSE
AT4G31010	mCSF1,mitochondrial CAF-like splicing factor 1	RNA-binding CRS1 / YhbY (CRM) domain-containing protein	Absent	Present	11.5997	0	0	FALSE	FALSE	FALSE	FALSE	FALSE
AT4G31020		alpha/beta-Hydrolases superfamily protein	Absent	Uncertain	2.0882	0	0	FALSE	FALSE	FALSE	FALSE	FALSE
AT4G31030		Putative membrane lipoprotein	Absent	Absent	0.0776615	0	0	FALSE	FALSE	FALSE	FALSE	FALSE
AT4G31040		CemA-like proton extrusion protein-like protein	Absent	Present	45.245	0	0	FALSE	FALSE	FALSE	FALSE	FALSE
AT4G31050	LIP2,octanoyl- transferase	Biotin/lipoate A/B protein ligase family	Absent	Present	9.56778	0	0	FALSE	FALSE	FALSE	FALSE	FALSE
AT4G31060		Integrase-type DNA-binding superfamily protein	Absent	Uncertain	5.7496	0	0	FALSE	FALSE	FALSE	FALSE	FALSE
AT4G31070		PPR superfamily protein	Absent	Absent	0.744182	0	0	FALSE	FALSE	FALSE	FALSE	FALSE
AT4G31073		hypothetical protein	Absent	Uncertain	0	0	0	FALSE	FALSE	FALSE	FALSE	FALSE
AT4G31080		integral membrane metal-binding family protein (DUF2296)	Present	Present	76.1676	50.5311	0	FALSE	FALSE	FALSE	FALSE	FALSE
AT4G31100		wall-associated kinase	Uncertain	Present	11.4437	12.7577	0	FALSE	TRUE	FALSE	FALSE	TRUE
AT4G31110		Wall-associated kinase family protein	Uncertain	Present	13.2718	12.7577	0	FALSE	TRUE	FALSE	FALSE	TRUE
AT4G31115		DUF1997 family protein%2C putative (DUF1997)	Absent	Present	18.7577	0	0	FALSE	FALSE	FALSE	FALSE	FALSE
AT4G31120	SKB1	SHK1 binding protein 1	Present	Present	15.9717	47.1605	0	FALSE	FALSE	FALSE	FALSE	FALSE
AT4G31130		keratin-associated protein (DUF1218)	Present	Present	72.1845	20.4006	1	FALSE	FALSE	FALSE	FALSE	FALSE			S179		S179			1
AT4G31140		O-Glycosyl hydrolases family 17 protein	Present	Present	24.6341	26.9544	0	FALSE	FALSE	FALSE	FALSE	FALSE
AT4G31150		endonuclease V family protein	Absent	Present	13.4436	0	0	FALSE	FALSE	FALSE	FALSE	FALSE
AT4G31160	DCAF1	DDB1-CUL4 associated factor 1	Present	Present	12.3581	23.4816	1	FALSE	FALSE	FALSE	FALSE	FALSE			S349			S349			1
AT4G31170		Protein kinase superfamily protein	Uncertain	Present	61.2287	10.7686	0	FALSE	TRUE	FALSE	FALSE	TRUE
AT4G31180	IBI1,impaired in BABA-induced disease immunity 1	Class II aminoacyl-tRNA and biotin synthetases superfamily protein	Present	Present	84.3184	87.3632	0	FALSE	FALSE	FALSE	FALSE	FALSE
AT4G31196		oxidoreductase	Absent	Absent	0.0879877	0	0	FALSE	FALSE	FALSE	FALSE	FALSE
AT4G31200		SWAP (Suppressor-of-White-APricot)/surp RNA-binding domain-containing protein	Uncertain	Present	7.92686	8.30773	2	FALSE	FALSE	FALSE	FALSE	FALSE			S572, Y568			S572			1
AT4G31210		DNA topoisomerase%2C type IA%2C core	Uncertain	Present	7.35893	14.4257	0	FALSE	FALSE	FALSE	FALSE	FALSE
AT4G31230		kinase with adenine nucleotide alpha hydrolases-like domain-containing protein	Absent	Absent	0.455906	0	0	FALSE	TRUE	FALSE	FALSE	TRUE
AT4G31240	AtNRX2,NRX2,nucleoredoxin 2	protein kinase C-like zinc finger protein	Absent	Present	17.9791	0	0	FALSE	FALSE	FALSE	FALSE	FALSE
AT4G31250		Leucine-rich repeat protein kinase family protein	Absent	Uncertain	4.4016	0	0	FALSE	TRUE	FALSE	FALSE	TRUE
AT4G31260		hypothetical protein	Absent	Absent	0.00114344	0	0	FALSE	FALSE	FALSE	FALSE	FALSE
AT4G31270		sequence-specific DNA binding transcription factor	Absent	Present	10.4299	0	0	FALSE	FALSE	FALSE	FALSE	FALSE
AT4G31290	AtGGCT2%3B2,GGCT2%3B2,gamma-glutamyl cyclotransferase 2%3B2	ChaC-like family protein	Absent	Present	139.8	0	0	FALSE	FALSE	FALSE	FALSE	FALSE
AT4G31280		hypothetical protein	Absent	Absent	0.00530529	0	0	FALSE	FALSE	FALSE	FALSE	FALSE
AT4G31300	PBA1	N-terminal nucleophile aminohydrolases (Ntn hydrolases) superfamily protein	Present	Present	99.0466	72.9074	0	FALSE	FALSE	FALSE	FALSE	FALSE
AT4G31310		AIG2-like (avirulence induced gene) family protein	Absent	Present	27.9949	0	0	FALSE	FALSE	FALSE	FALSE	FALSE
AT4G31320	SAUR37,SMALL AUXIN UPREGULATED RNA 37	SAUR-like auxin-responsive protein family	Absent	Uncertain	3.07946	0	0	FALSE	FALSE	FALSE	FALSE	FALSE
AT4G31330		transmembrane protein%2C putative (Protein of unknown function%2C DUF599)	Absent	Uncertain	8.97609	0	0	FALSE	FALSE	FALSE	FALSE	FALSE
AT4G31340		myosin heavy chain-like protein	Present	Present	151.01	75.4584	0	FALSE	FALSE	FALSE	FALSE	FALSE
AT4G31350		Core-2/I-branching beta-1%2C6-N-acetylglucosaminyltransferase family protein	Absent	Present	13.5902	0	0	FALSE	FALSE	FALSE	FALSE	FALSE
AT4G31351		hypothetical protein	Absent	Absent	0.358677	0	0	FALSE	FALSE	FALSE	FALSE	FALSE
AT4G31354		hypothetical protein	Absent	Absent	0.309005	0	0	FALSE	FALSE	FALSE	FALSE	FALSE
AT4G31355		hypothetical protein	Absent	Absent	0.110787	0	0	FALSE	FALSE	FALSE	FALSE	FALSE
AT4G31360		selenium binding protein	Absent	Present	22.0528	0	0	FALSE	FALSE	FALSE	FALSE	FALSE
AT4G31370	FLA5	FASCICLIN-like arabinogalactan protein 5 precursor	Absent	Uncertain	3.9715	0	0	FALSE	FALSE	FALSE	FALSE	FALSE
AT4G31380	FLP1	flowering-promoting factor-like protein	Present	Present	232.281	16.5932	0	FALSE	FALSE	FALSE	FALSE	FALSE
AT4G31390	ACDO1	Protein kinase superfamily protein	Uncertain	Present	42.1443	4.14836	0	FALSE	TRUE	FALSE	FALSE	FALSE
AT4G31400	CTF7	protein CTF7	Absent	Uncertain	3.00328	0	0	FALSE	FALSE	FALSE	FALSE	FALSE
AT4G31405		hypothetical protein	Absent	Uncertain	0	0	0	FALSE	FALSE	FALSE	FALSE	FALSE
AT4G31410		E3 ubiquitin-protein ligase%2C putative (DUF1644)	Uncertain	Present	35.5712	5.17176	0	FALSE	FALSE	FALSE	FALSE	FALSE
AT4G31420	REIL1,REI1-LIKE 1	Zinc finger protein 622	Uncertain	Present	68.3374	11.8909	0	FALSE	FALSE	FALSE	FALSE	FALSE
AT4G31430	KAKU4,(Japanese for nucleus) 4	flocculation protein	Present	Present	46.0755	28.7883	2	FALSE	FALSE	FALSE	FALSE	FALSE			S212, S197			S212			1
AT4G31440		transcriptional regulator of RNA polII%2C SAGA%2C subunit	Absent	Present	6.47457	0	0	FALSE	FALSE	FALSE	FALSE	FALSE
AT4G31441		hypothetical protein	Absent	Present	8.38909	0	0	FALSE	FALSE	FALSE	FALSE	FALSE
AT4G31450		RING/U-box superfamily protein	Absent	Present	38.6192	0	0	FALSE	FALSE	FALSE	FALSE	FALSE
AT4G31460		Ribosomal L28 family	Uncertain	Present	33.3438	9.70537	0	FALSE	FALSE	FALSE	FALSE	FALSE
AT4G31470		CAP (Cysteine-rich secretory proteins%2C Antigen 5%2C and Pathogenesis-related 1 protein) superfamily protein	Absent	Present	6.42691	0	0	FALSE	FALSE	FALSE	FALSE	FALSE
AT4G31480		Coatomer%2C beta subunit	Present	Present	68.6228	93.7573	0	FALSE	FALSE	FALSE	FALSE	FALSE
AT4G31490		Coatomer%2C beta subunit	Present	Present	46.2353	66.4484	0	FALSE	FALSE	FALSE	FALSE	FALSE
AT4G31500	CYP83B1	cytochrome P450%2C family 83%2C subfamily B%2C polypeptide 1	Present	Present	99.7825	62.0394	0	FALSE	FALSE	FALSE	FALSE	FALSE
AT4G31510		major centromere autoantigen B-like protein	Absent	Present	54.5174	0	0	FALSE	FALSE	FALSE	FALSE	FALSE
AT4G31520		SDA1 family protein	Absent	Absent	0.409741	0	0	FALSE	FALSE	FALSE	FALSE	FALSE
AT4G31530		NAD(P)-binding Rossmann-fold superfamily protein	Uncertain	Present	21.923	11.9436	0	FALSE	FALSE	FALSE	FALSE	FALSE
AT4G31540	EXO70G1	exocyst subunit exo70 family protein G1	Absent	Present	10.8353	0	0	FALSE	FALSE	FALSE	FALSE	FALSE
AT4G31550	WRKY11	WRKY DNA-binding protein 11	Absent	Present	26.0165	0	0	FALSE	FALSE	FALSE	FALSE	FALSE
AT4G31560	HCF153	high chlorophyll fluorescence 153	Absent	Present	46.6868	0	0	FALSE	FALSE	FALSE	FALSE	FALSE
AT4G31570		nucleoporin	Present	Present	14.8404	62.2224	0	FALSE	FALSE	FALSE	FALSE	TRUE
AT4G31580	RSZ22	serine/arginine-rich 22	Uncertain	Present	36.0453	13.8542	7	FALSE	FALSE	FALSE	FALSE	FALSE			S152, S160, S174, S170, S172, Y141, Y178	S152, S160, S170, S172		S152, S160, S174	4		3
AT4G31590	CSLC5	Cellulose-synthase-like C5	Uncertain	Present	47.7993	13.513	1	FALSE	FALSE	FALSE	FALSE	FALSE			S614	S614	S614		1	1
AT4G31600	UTr7	UDP-N-acetylglucosamine (UAA) transporter family	Uncertain	Present	10.1476	11.1177	0	FALSE	FALSE	FALSE	FALSE	FALSE
AT4G31610	REM1	Transcriptional factor B3 family protein	Absent	Present	5.22543	0	0	FALSE	FALSE	FALSE	FALSE	FALSE
AT4G31615	REM35,reproductive meristem 35	Transcriptional factor B3 family protein	Absent	Absent	0.470115	0	0	FALSE	FALSE	FALSE	FALSE	FALSE
AT4G31620	REM36,reproductive meristem 36	Transcriptional factor B3 family protein	Absent	Uncertain	1.89489	0	0	FALSE	FALSE	FALSE	FALSE	FALSE
AT4G31630		Transcriptional factor B3 family protein	Absent	Absent	0.0716228	0	0	FALSE	FALSE	FALSE	FALSE	FALSE
AT4G31640		transcriptional factor B3 family protein	Absent	Absent	0.525092	0	0	FALSE	FALSE	FALSE	FALSE	FALSE
AT4G31650		Transcriptional factor B3 family protein	Absent	Present	16.1988	0	0	FALSE	FALSE	FALSE	FALSE	FALSE
AT4G31660		AP2/B3-like transcriptional factor family protein	Absent	Absent	0.0312479	0	0	FALSE	FALSE	FALSE	FALSE	FALSE
AT4G31670	UBP18	ubiquitin-specific protease 18	Absent	Present	13.8024	0	0	FALSE	FALSE	FALSE	FALSE	TRUE
AT4G31680		Transcriptional factor B3 family protein	Absent	Absent	0.0269483	0	0	FALSE	FALSE	FALSE	FALSE	FALSE
AT4G31685		transcriptional factor B3 family protein	Absent	Uncertain	0	0	0	FALSE	FALSE	FALSE	FALSE	FALSE
AT4G31690		transcriptional factor B3 family protein	Absent	Absent	0.129159	0	0	FALSE	FALSE	FALSE	FALSE	FALSE
AT4G31700	RPS6	ribosomal protein S6	Present	Present	238.107	82.2129	4	FALSE	FALSE	FALSE	FALSE	FALSE			S208, S229, S237, S240
AT4G31710	GLR2.4	glutamate receptor 2.4	Absent	Absent	0.187722	0	0	FALSE	FALSE	FALSE	FALSE	FALSE
AT4G31715		hypothetical protein	Absent	Uncertain	0	0	0	FALSE	FALSE	FALSE	FALSE	FALSE
AT4G31720	TAFII15	TBP-associated factor II 15	Absent	Present	65.3074	0	1	FALSE	FALSE	FALSE	FALSE	FALSE			S122			S122			1
AT4G31730	GDU1	glutamine dumper 1	Absent	Present	20.1094	0	0	FALSE	FALSE	FALSE	FALSE	FALSE
AT4G31750	WIN2	HOPW1-1-interacting 2	Present	Present	24.8048	49.6134	0	FALSE	FALSE	TRUE	FALSE	FALSE
AT4G31740		Sec1/munc18-like (SM) proteins superfamily	Absent	Absent	0.0664579	0	0	FALSE	FALSE	FALSE	FALSE	FALSE
AT4G31760		peroxidase superfamily protein	Absent	Absent	0.847389	0	0	FALSE	FALSE	FALSE	FALSE	FALSE
AT4G31770	DBR1	debranching enzyme 1	Uncertain	Present	6.92363	11.973	0	FALSE	FALSE	FALSE	FALSE	FALSE
AT4G31780	MGD1	monogalactosyl diacylglycerol synthase 1	Uncertain	Present	35.7249	5.0179	0	FALSE	FALSE	FALSE	FALSE	FALSE
AT4G31790		Tetrapyrrole (Corrin/Porphyrin) Methylase	Present	Present	22.06	24.5225	0	FALSE	FALSE	FALSE	FALSE	FALSE
AT4G31800	WRKY18	WRKY DNA-binding protein 18	Absent	Present	13.8272	0	0	FALSE	FALSE	FALSE	FALSE	FALSE
AT4G31805	POLAR,POLAR LOCALIZATION DURING ASYMMETRIC DIVISION AND REDISTRIBUTION	WRKY family transcription factor	Absent	Uncertain	2.66779	0	0	FALSE	FALSE	FALSE	FALSE	FALSE
AT4G31810		ATP-dependent caseinolytic (Clp) protease/crotonase family protein	Present	Present	12.955	22.0549	0	FALSE	FALSE	FALSE	FALSE	FALSE
AT4G31820	ENP	Phototropic-responsive NPH3 family protein	Absent	Present	10.0479	0	0	FALSE	FALSE	FALSE	FALSE	FALSE
AT4G31830		transmembrane protein	Present	Uncertain	4.90435	52.2671	0	FALSE	FALSE	FALSE	FALSE	FALSE
AT4G31840	ENODL15	early nodulin-like protein 15	Present	Present	21.776	37.5086	0	FALSE	FALSE	FALSE	FALSE	FALSE
AT4G31850	PGR3	proton gradient regulation 3	Uncertain	Present	15.8052	10.2377	0	FALSE	FALSE	FALSE	FALSE	FALSE
AT4G31860	PP2C 60	Protein phosphatase 2C family protein	Present	Present	61.0363	27.7624	0	FALSE	FALSE	TRUE	FALSE	FALSE
AT4G31870	GPX7	glutathione peroxidase 7	Uncertain	Absent	0.847544	24.6323	0	FALSE	FALSE	FALSE	FALSE	FALSE
AT4G31875		hypothetical protein	Absent	Present	14.4069	0	0	FALSE	FALSE	FALSE	FALSE	FALSE
AT4G31880		transcriptional regulator	Present	Present	36.0846	37.4367	16	TRUE	FALSE	FALSE	FALSE	TRUE	T289, S435	S436, S559, S477, T473, S554, S558, T557, S438, T431	S587, S666, S288, S590, S511		S477, S559, S666	S436, S587, T289		3	3
AT4G31890		ARM repeat superfamily protein	Absent	Uncertain	3.88203	0	0	FALSE	FALSE	FALSE	FALSE	FALSE
AT4G31900	PKR2	chromatin remodeling factor	Absent	Absent	0.0687171	0	0	FALSE	FALSE	FALSE	FALSE	TRUE
AT4G31910	BAT1	HXXXD-type acyl-transferase family protein	Uncertain	Present	37.8099	6.51218	0	FALSE	FALSE	FALSE	FALSE	FALSE
AT4G31920	RR10	response regulator 10	Uncertain	Present	15.2974	16.0463	0	FALSE	FALSE	FALSE	FALSE	FALSE
AT4G31930		Mitochondrial glycoprotein family protein	Absent	Uncertain	6.31837	0	0	FALSE	FALSE	FALSE	FALSE	FALSE
AT4G31940	CYP82C4	cytochrome P450%2C family 82%2C subfamily C%2C polypeptide 4	Absent	Absent	0.155685	0	0	FALSE	FALSE	FALSE	FALSE	FALSE
AT4G31950	CYP82C3	cytochrome P450%2C family 82%2C subfamily C%2C polypeptide 3	Absent	Absent	0.0369155	0	0	FALSE	FALSE	FALSE	FALSE	FALSE
AT4G31960		hypothetical protein	Absent	Absent	0.828192	0	0	FALSE	FALSE	FALSE	FALSE	FALSE
AT4G31970	CYP82C2	cytochrome P450%2C family 82%2C subfamily C%2C polypeptide 2	Absent	Absent	2.98412	0	0	FALSE	FALSE	FALSE	FALSE	FALSE
AT4G31980		PPPDE thiol peptidase family protein	Absent	Present	6.12619	0	0	FALSE	FALSE	FALSE	FALSE	FALSE
AT4G31985		Ribosomal protein L39 family protein	Uncertain	Present	106.473	11.2012	0	FALSE	FALSE	FALSE	FALSE	FALSE
AT4G31990	ASP5	aspartate aminotransferase 5	Present	Present	79.9106	74.4208	0	FALSE	FALSE	FALSE	FALSE	FALSE
AT4G32000		Protein kinase superfamily protein	Uncertain	Present	10.7837	7.60431	0	FALSE	FALSE	FALSE	FALSE	TRUE
AT4G32010	HSL1	HSI2-like 1	Absent	Present	17.2211	0	0	FALSE	FALSE	FALSE	FALSE	FALSE
AT4G32020		serine/arginine repetitive matrix-like protein	Absent	Present	171.011	0	0	FALSE	FALSE	FALSE	FALSE	FALSE
AT4G32030		hypothetical protein	Absent	Present	30.5037	0	0	FALSE	FALSE	FALSE	FALSE	FALSE
AT4G32040	KNAT5	homeobox protein knotted-1-like 5	Uncertain	Present	45.792	9.00661	0	FALSE	FALSE	FALSE	FALSE	FALSE
AT4G32050		neurochondrin family protein	Absent	Present	7.54888	0	0	FALSE	FALSE	FALSE	FALSE	FALSE
AT4G32060		calcium-binding EF hand family protein	Absent	Present	175.602	0	0	FALSE	FALSE	FALSE	FALSE	FALSE
AT4G32070	Phox4	Octicosapeptide/Phox/Bem1p (PB1) domain-containing protein / tetratricopeptide repeat (TPR)-containing protein	Present	Present	61.6254	24.7677	0	FALSE	FALSE	FALSE	FALSE	FALSE
AT4G32080		hypothetical protein	Absent	Absent	0.289198	0	0	FALSE	FALSE	FALSE	FALSE	FALSE
AT4G32090		Beta-1%2C3-N-Acetylglucosaminyltransferase family protein	Absent	Absent	0	0	0	FALSE	FALSE	FALSE	FALSE	FALSE
AT4G32100		Beta-1%2C3-N-Acetylglucosaminyltransferase family protein	Absent	Absent	0	0	0	FALSE	FALSE	FALSE	FALSE	FALSE
AT4G32105		Beta-1%2C3-N-Acetylglucosaminyltransferase family protein	Absent	Absent	0.00182006	0	0	FALSE	FALSE	FALSE	FALSE	FALSE
AT4G32110		Beta-1%2C3-N-Acetylglucosaminyltransferase family protein	Absent	Absent	0	0	0	FALSE	FALSE	FALSE	FALSE	FALSE
AT4G32120	HPGT2,hydroxyproline O-galactosyltransferase 2	Galactosyltransferase family protein	Present	Present	19.9644	23.0635	0	FALSE	FALSE	FALSE	FALSE	FALSE
AT4G32130		ER membrane protein complex subunit-like protein (DUF2012)	Present	Present	63.922	42.872	0	FALSE	FALSE	FALSE	FALSE	FALSE
AT4G32140		EamA-like transporter family	Absent	Present	33.0681	0	0	FALSE	FALSE	FALSE	FALSE	FALSE
AT4G32150	VAMP711	vesicle-associated membrane protein 711	Present	Present	351.325	59.4404	0	FALSE	FALSE	FALSE	FALSE	FALSE
AT4G32160		Phox (PX) domain-containing protein	Uncertain	Present	24.8964	15.7275	0	FALSE	FALSE	FALSE	FALSE	FALSE
AT4G32170	CYP96A2	cytochrome P450%2C family 96%2C subfamily A%2C polypeptide 2	Absent	Absent	0.0178523	0	0	FALSE	FALSE	FALSE	FALSE	FALSE
AT4G32175		PNAS-3-like protein	Absent	Present	9.56594	0	0	FALSE	FALSE	FALSE	FALSE	FALSE
AT4G32180	PANK2	pantothenate kinase 2	Present	Present	37.7539	46.24	0	FALSE	FALSE	FALSE	FALSE	FALSE
AT4G32190		Myosin heavy chain-related protein	Absent	Present	19.6339	0	0	FALSE	FALSE	FALSE	FALSE	FALSE
AT4G32200	ASY2	DNA-binding HORMA family protein	Uncertain	Uncertain	1.73483	10.5759	1	FALSE	FALSE	FALSE	FALSE	FALSE			S1356		S1356	S1356		1	1
AT4G32210	SDH3-2	succinate dehydrogenase 3-2	Uncertain	Present	64.2469	20.6987	0	FALSE	FALSE	FALSE	FALSE	FALSE
AT4G32208		heat shock protein 70 (Hsp 70) family protein	Uncertain	Absent	3.60467	85.9755	0	FALSE	FALSE	FALSE	FALSE	FALSE
AT4G32230		hypothetical protein	Absent	Absent	0.0890971	0	0	FALSE	FALSE	FALSE	FALSE	FALSE
AT4G32240		hypothetical protein	Absent	Present	56.9371	0	0	FALSE	FALSE	FALSE	FALSE	FALSE
AT4G32250		Protein kinase superfamily protein	Present	Present	12.4413	18.959	0	FALSE	TRUE	FALSE	FALSE	TRUE
AT4G32260	PDE334	ATPase%2C F0 complex%2C subunit B/B'%2C bacterial/chloroplast	Present	Present	320.954	47.2992	0	FALSE	FALSE	FALSE	FALSE	FALSE
AT4G32270		Ubiquitin-like superfamily protein	Absent	Present	31.4488	0	0	FALSE	FALSE	FALSE	FALSE	FALSE
AT4G32272		Nucleotide/sugar transporter family protein	Absent	Present	13.852	0	0	FALSE	FALSE	FALSE	FALSE	FALSE
AT4G32280	IAA29	indole-3-acetic acid inducible 29	Absent	Present	24.2373	0	0	FALSE	FALSE	FALSE	FALSE	FALSE
AT4G32285		ENTH/ANTH/VHS superfamily protein	Present	Present	95.8608	61.7889	3	TRUE	FALSE	FALSE	FALSE	FALSE	S207		T224, S205	S207		T224	1		1
AT4G32290		Core-2/I-branching beta-1%2C6-N-acetylglucosaminyltransferase family protein	Absent	Present	17.0398	0	0	FALSE	FALSE	FALSE	FALSE	FALSE
AT4G32295		histone acetyltransferase	Absent	Uncertain	3.21468	0	0	FALSE	FALSE	FALSE	FALSE	FALSE
AT4G32300	SD2-5	S-domain-2 5	Present	Present	22.3711	23.3382	0	FALSE	TRUE	FALSE	FALSE	TRUE
AT4G32320	APX6	ascorbate peroxidase 6	Uncertain	Present	27.4987	4.09643	0	FALSE	FALSE	FALSE	FALSE	FALSE
AT4G32330		TPX2 (targeting protein for Xklp2) protein family	Present	Present	66.2936	37.0411	6	TRUE	FALSE	FALSE	FALSE	TRUE		S415, S410, T413	S188, S179, T308		S179, S410	S188, S415, T308		2	3
AT4G32340		Tetratricopeptide repeat (TPR)-like superfamily protein	Absent	Present	35.486	0	0	FALSE	FALSE	FALSE	FALSE	FALSE
AT4G32342		hypothetical protein	Absent	Absent	0.113665	0	0	FALSE	FALSE	FALSE	FALSE	FALSE
AT4G32350		Regulator of Vps4 activity in the MVB pathway protein	Uncertain	Present	14.8416	8.70601	1	FALSE	FALSE	FALSE	FALSE	FALSE		S679		S679			1
AT4G32360		Pyridine nucleotide-disulfide oxidoreductase family protein	Uncertain	Present	6.68838	7.8596	0	FALSE	FALSE	FALSE	FALSE	FALSE
AT4G32370		Pectin lyase-like superfamily protein	Absent	Absent	0	0	0	FALSE	FALSE	FALSE	FALSE	FALSE
AT4G32375		Pectin lyase-like superfamily protein	Absent	Absent	0	0	0	FALSE	FALSE	FALSE	FALSE	FALSE
AT4G32380		pectin lyase superfamily protein	Absent	Absent	0.00630496	0	0	FALSE	FALSE	FALSE	FALSE	FALSE
AT4G32390		Nucleotide-sugar transporter family protein	Present	Present	54.1201	41.6136	0	FALSE	FALSE	FALSE	FALSE	FALSE
AT4G32400	SHS1	Mitochondrial substrate carrier family protein	Present	Present	22.8531	22.5751	0	FALSE	FALSE	FALSE	FALSE	FALSE
AT4G32410	CESA1	cellulose synthase 1	Present	Present	203.213	61.9394	3	FALSE	FALSE	FALSE	FALSE	FALSE			S167, S688, S179	S167, S688			2
AT4G32420		Cyclophilin-like peptidyl-prolyl cis-trans isomerase family protein	Present	Present	20.4441	47.0266	2	FALSE	FALSE	FALSE	FALSE	FALSE			S433, S643	S433, S643		S433	2		1
AT4G32430		Pentatricopeptide repeat (PPR) superfamily protein	Absent	Absent	1.1543	0	0	FALSE	FALSE	FALSE	FALSE	FALSE
AT4G32440		Plant Tudor-like RNA-binding protein	Absent	Present	24.6629	0	0	FALSE	FALSE	FALSE	FALSE	FALSE
AT4G32450	MEF8S	Pentatricopeptide repeat (PPR) superfamily protein	Absent	Uncertain	8.39645	0	0	FALSE	FALSE	FALSE	FALSE	FALSE
AT4G32460		choice-of-anchor C domain protein%2C putative (Protein of unknown function%2C DUF642)	Present	Present	277.587	68.1918	0	FALSE	FALSE	FALSE	FALSE	FALSE
AT4G32470		Cytochrome bd ubiquinol oxidase%2C 14kDa subunit	Present	Present	134.247	54.1519	0	FALSE	FALSE	FALSE	FALSE	FALSE
AT4G32480		sugar phosphate exchanger%2C putative (DUF506)	Absent	Present	100.94	0	0	FALSE	FALSE	FALSE	FALSE	FALSE
AT4G32490	ENODL4	early nodulin-like protein 4	Absent	Absent	0.249474	0	0	FALSE	FALSE	FALSE	FALSE	FALSE
AT4G32500	KT5	K+ transporter 5	Absent	Uncertain	3.13626	0	0	FALSE	FALSE	FALSE	FALSE	FALSE
AT4G32510		HCO3- transporter family	Absent	Absent	0.0199963	0	0	FALSE	FALSE	FALSE	FALSE	FALSE
AT4G32520	SHM3	serine hydroxymethyltransferase 3	Present	Present	35.1426	47.5237	0	FALSE	FALSE	FALSE	FALSE	FALSE
AT4G32530		ATPase%2C F0/V0 complex%2C subunit C protein	Uncertain	Present	103.837	11.7738	0	FALSE	FALSE	FALSE	FALSE	FALSE
AT4G32535		hypothetical protein	Absent	Uncertain	0	0	0	FALSE	FALSE	FALSE	FALSE	FALSE
AT4G32540	YUC1	Flavin-binding monooxygenase family protein	Absent	Absent	0.245945	0	0	FALSE	FALSE	FALSE	FALSE	FALSE
AT4G32551	LUG	transcriptional corepressor LEUNIG	Uncertain	Present	33.5762	10.2003	0	FALSE	FALSE	FALSE	FALSE	TRUE
AT4G32560		paramyosin-like protein	Absent	Present	15.367	0	0	FALSE	FALSE	FALSE	FALSE	FALSE
AT4G32570	TIFY8	TIFY domain protein 8	Absent	Present	33.3385	0	0	FALSE	FALSE	FALSE	FALSE	FALSE
AT4G32580		Thioredoxin superfamily protein	Uncertain	Absent	0.34961	61.2653	0	FALSE	FALSE	FALSE	FALSE	FALSE
AT4G32590		2Fe-2S ferredoxin-like superfamily protein	Uncertain	Present	23.7995	13.2133	0	FALSE	FALSE	FALSE	FALSE	FALSE
AT4G32600		C3H4 type zinc finger protein	Absent	Present	26.8204	0	0	FALSE	FALSE	FALSE	FALSE	FALSE
AT4G32605		Mitochondrial glycoprotein family protein	Present	Present	12.7207	22.6989	0	FALSE	FALSE	FALSE	FALSE	FALSE
AT4G32610		copper ion binding protein	Present	Present	56.1603	25.1458	6	FALSE	FALSE	FALSE	FALSE	FALSE		S249, S235, S237, S241, S243, S247			S249			1
AT4G32620		Enhancer of polycomb-like transcription factor protein	Uncertain	Present	12.3457	6.97689	0	FALSE	FALSE	FALSE	FALSE	FALSE
AT4G32630		ArfGap/RecO-like zinc finger domain-containing protein	Absent	Absent	0.205537	0	0	FALSE	FALSE	FALSE	FALSE	FALSE
AT4G32640		Sec23/Sec24 protein transport family protein	Present	Present	38.2319	32.5523	1	FALSE	FALSE	FALSE	FALSE	FALSE			S375			S375			1
AT4G32650	KAT3	potassium channel protein	Absent	Present	25.1444	0	0	FALSE	FALSE	FALSE	FALSE	FALSE
AT4G32660	AME3	Protein kinase superfamily protein	Absent	Present	27.0505	0	0	FALSE	TRUE	FALSE	FALSE	FALSE
AT4G32670		RING/FYVE/PHD zinc finger superfamily protein	Absent	Present	7.28649	0	0	FALSE	FALSE	FALSE	FALSE	FALSE
AT4G32680		transmembrane protein	Present	Present	24.9894	21.7422	0	FALSE	FALSE	FALSE	FALSE	FALSE
AT4G32690	GLB3	hemoglobin 3	Absent	Present	26.4226	0	0	FALSE	FALSE	FALSE	FALSE	FALSE
AT4G32700		MUS308 and mammalian DNA polymerase-like protein	Absent	Uncertain	2.64976	0	0	FALSE	FALSE	FALSE	FALSE	FALSE
AT4G32710	PERK14	Protein kinase superfamily protein	Present	Present	8.39148	30.933	0	FALSE	TRUE	FALSE	FALSE	TRUE
AT4G32714	SCRL25	SCR-like 25	Absent	Absent	0.000896828	0	0	FALSE	FALSE	FALSE	FALSE	FALSE
AT4G32717	SCRL24	SCR-like 24	Absent	Absent	0	0	0	FALSE	FALSE	FALSE	FALSE	FALSE
AT4G32720	La1	La protein 1	Present	Present	44.9504	55.5862	1	FALSE	FALSE	FALSE	FALSE	FALSE			S420			S420			1
AT4G32730	PC-MYB1	Homeodomain-like protein	Absent	Present	12.9577	0	0	FALSE	FALSE	FALSE	FALSE	FALSE
AT4G32750		transmembrane protein	Absent	Present	16.1447	0	0	FALSE	FALSE	FALSE	FALSE	FALSE
AT4G32760		ENTH/VHS/GAT family protein	Uncertain	Present	103.254	12.8489	0	FALSE	FALSE	FALSE	FALSE	FALSE
AT4G32770	VTE1	tocopherol cyclase%2C chloroplast / vitamin E deficient 1 (VTE1) / sucrose export defective 1 (SXD1)	Present	Uncertain	5.69798	47.6117	0	FALSE	FALSE	FALSE	FALSE	FALSE
AT4G32780		phosphoinositide binding protein	Uncertain	Uncertain	4.89955	4.78476	0	FALSE	FALSE	FALSE	FALSE	FALSE
AT4G32790		Exostosin family protein	Uncertain	Present	10.2524	5.38453	0	FALSE	FALSE	FALSE	FALSE	FALSE
AT4G32800		Integrase-type DNA-binding superfamily protein	Absent	Uncertain	0.965886	0	0	FALSE	FALSE	FALSE	FALSE	FALSE
AT4G32810	CCD8	carotenoid cleavage dioxygenase 8	Absent	Present	14.1467	0	0	FALSE	FALSE	FALSE	FALSE	FALSE
AT4G32820	CABIN1,Calcineurin Binding protein 1	Tetratricopeptide repeat (TPR)-like superfamily protein	Absent	Present	8.42739	0	0	FALSE	FALSE	FALSE	FALSE	FALSE
AT4G32830	AUR1	ataurora1	Absent	Present	13.4079	0	0	FALSE	TRUE	FALSE	FALSE	TRUE
AT4G32840	PFK6	phosphofructokinase 6	Present	Present	9.75732	45.8075	0	FALSE	FALSE	FALSE	FALSE	FALSE
AT4G32850	nPAP	nuclear poly(a) polymerase	Uncertain	Present	65.6356	8.36188	0	FALSE	FALSE	FALSE	FALSE	FALSE
AT4G32860		Avr9/Cf-9 rapidly elicited protein	Absent	Present	10.6368	0	0	FALSE	FALSE	FALSE	FALSE	FALSE
AT4G32870		Polyketide cyclase/dehydrase and lipid transport superfamily protein	Uncertain	Present	35.3044	9.10605	0	FALSE	FALSE	FALSE	FALSE	FALSE
AT4G32880	HB-8	homeobox-leucine zipper protein ATHB-8	Absent	Present	16.2747	0	0	FALSE	FALSE	FALSE	FALSE	FALSE
AT4G32890	GATA9	GATA transcription factor 9	Absent	Present	12.0712	0	0	FALSE	FALSE	FALSE	FALSE	FALSE
AT4G32900		Peptidyl-tRNA hydrolase II (PTH2) family protein	Uncertain	Present	25.3695	8.18732	0	FALSE	FALSE	FALSE	FALSE	FALSE
AT4G32910		nuclear pore complex Nup85-like protein	Uncertain	Present	30.4637	10.2734	0	FALSE	FALSE	FALSE	FALSE	FALSE
AT4G32915		glutamyl-tRNA(Gln) amidotransferase subunit C	Absent	Present	29.5755	0	0	FALSE	FALSE	FALSE	FALSE	FALSE
AT4G32920		glycine-rich protein	Uncertain	Present	9.87683	8.40937	0	FALSE	FALSE	FALSE	FALSE	FALSE
AT4G32930		hypothetical protein	Present	Present	49.6495	35.0941	0	FALSE	FALSE	FALSE	FALSE	FALSE
AT4G32940	GAMMA-VPE	gamma vacuolar processing enzyme	Absent	Present	182.097	0	0	FALSE	FALSE	FALSE	FALSE	FALSE
AT4G32950		Protein phosphatase 2C family protein	Absent	Absent	0.634568	0	0	FALSE	FALSE	TRUE	FALSE	FALSE
AT4G32960		BRISC/BRCA1-A complex protein	Uncertain	Present	20.6806	7.97616	0	FALSE	FALSE	FALSE	FALSE	FALSE
AT4G32970		BRISC/BRCA1-A complex protein	Uncertain	Uncertain	3.69933	16.0715	0	FALSE	FALSE	FALSE	FALSE	FALSE
AT4G32980	ATH1	homeobox protein ATH1	Absent	Uncertain	4.34532	0	0	FALSE	FALSE	FALSE	FALSE	FALSE
AT4G32990		Transducin/WD40 repeat-like superfamily protein	Absent	Absent	0.225885	0	0	FALSE	FALSE	FALSE	FALSE	FALSE
AT4G33000	CBL10	calcineurin B-like protein 10	Absent	Present	9.23458	0	0	FALSE	FALSE	FALSE	FALSE	FALSE
AT4G33010	GLDP1	glycine decarboxylase P-protein 1	Present	Present	141.412	53.4077	0	FALSE	FALSE	FALSE	FALSE	FALSE
AT4G33020	ZIP9	ZIP metal ion transporter family	Absent	Absent	0.291055	0	0	FALSE	FALSE	FALSE	FALSE	FALSE
AT4G33030	SQD1	sulfoquinovosyldiacylglycerol 1	Present	Present	44.5751	39.3548	0	FALSE	FALSE	FALSE	FALSE	FALSE
AT4G33040		Thioredoxin superfamily protein	Absent	Present	13.5414	0	0	FALSE	FALSE	FALSE	FALSE	FALSE
AT4G33050	EDA39	calmodulin-binding family protein	Uncertain	Present	16.0107	8.34811	0	FALSE	FALSE	FALSE	FALSE	FALSE
AT4G33060	AtCYP57,CYP57,cyclophilin 57	Cyclophilin-like peptidyl-prolyl cis-trans isomerase family protein	Uncertain	Present	17.8659	11.0144	1	FALSE	FALSE	FALSE	FALSE	FALSE			S342		S342			1
AT4G33070	AtPDC1,PDC1,pyruvate decarboxylase 1	Thiamine pyrophosphate dependent pyruvate decarboxylase family protein	Present	Present	16.5029	43.7114	0	FALSE	FALSE	FALSE	FALSE	FALSE
AT4G33080		AGC (cAMP-dependent%2C cGMP-dependent and protein kinase C) kinase family protein	Present	Present	53.2266	34.9355	0	FALSE	TRUE	FALSE	FALSE	TRUE
AT4G33090	APM1	aminopeptidase M1	Present	Present	96.1817	87.012	0	FALSE	FALSE	FALSE	FALSE	FALSE
AT4G33100		protein phosphatase	Absent	Present	20.0522	0	0	FALSE	FALSE	FALSE	FALSE	FALSE
AT4G33110		S-adenosyl-L-methionine-dependent methyltransferases superfamily protein	Present	Present	41.7203	22.1393	0	FALSE	FALSE	FALSE	FALSE	FALSE
AT4G33120		S-adenosyl-L-methionine-dependent methyltransferases superfamily protein	Present	Present	69.1084	23.5041	0	FALSE	FALSE	FALSE	FALSE	FALSE
AT4G33130		rho GTPase-activating protein	Absent	Uncertain	4.91688	0	0	FALSE	FALSE	FALSE	FALSE	FALSE
AT4G33140		Haloacid dehalogenase-like hydrolase (HAD) superfamily protein	Absent	Present	8.43571	0	0	FALSE	FALSE	FALSE	FALSE	FALSE
AT4G33145		hypothetical protein	Absent	Absent	0.128671	0	0	FALSE	FALSE	FALSE	FALSE	FALSE
AT4G33150	LKR,LKR/SDH,LYSINE-KETOGLUTARATE REDUCTASE/SACCHAROPINE DEHYDROGENASE,SDH,SACCHAROPINE DEHYDROGENASE	lysine-ketoglutarate reductase/saccharopine dehydrogenase bifunctional enzyme	Present	Present	170.835	57.1496	0	FALSE	FALSE	FALSE	FALSE	FALSE
AT4G33160		F-box family protein	Absent	Present	7.82162	0	0	FALSE	FALSE	FALSE	FALSE	FALSE
AT4G33170		Tetratricopeptide repeat (TPR)-like superfamily protein	Absent	Absent	0.883577	0	0	FALSE	FALSE	FALSE	FALSE	FALSE
AT4G33180		alpha/beta-Hydrolases superfamily protein	Absent	Present	26.1106	0	0	FALSE	FALSE	FALSE	FALSE	FALSE
AT4G33200	XI-I	myosin	Uncertain	Present	19.6461	6.97001	0	FALSE	FALSE	FALSE	FALSE	TRUE
AT4G33210	SLOMO	F-box family protein	Uncertain	Present	35.8868	3.42952	0	FALSE	FALSE	FALSE	FALSE	FALSE
AT4G33220	PME44	pectin methylesterase 44	Present	Present	81.2138	28.8994	0	FALSE	FALSE	FALSE	FALSE	FALSE
AT4G33230		Plant invertase/pectin methylesterase inhibitor superfamily	Absent	Absent	0.00168188	0	0	FALSE	FALSE	FALSE	FALSE	FALSE
AT4G33240	FAB1A	1-phosphatidylinositol-3-phosphate 5-kinase FAB1A	Uncertain	Present	28.1849	10.9174	1	FALSE	FALSE	FALSE	FALSE	FALSE			Y1534
AT4G33250	EIF3K	eukaryotic translation initiation factor 3K	Present	Present	120.991	48.4496	0	FALSE	FALSE	FALSE	FALSE	FALSE
AT4G33260	CDC20.2	Transducin family protein / WD-40 repeat family protein	Absent	Uncertain	4.42738	0	0	FALSE	FALSE	FALSE	FALSE	TRUE
AT4G33270	CDC20.1	Transducin family protein / WD-40 repeat family protein	Absent	Present	9.35917	0	0	FALSE	FALSE	FALSE	FALSE	TRUE
AT4G33280		AP2/B3-like transcriptional factor family protein	Absent	Absent	0.37675	0	0	FALSE	FALSE	FALSE	FALSE	FALSE
AT4G33290		F-box and associated interaction domains-containing protein	Absent	Absent	0.0060713	0	0	FALSE	FALSE	FALSE	FALSE	FALSE
AT4G33300	ADR1-L1	ADR1-like 1	Absent	Present	36.4539	0	0	FALSE	FALSE	FALSE	FALSE	FALSE
AT4G33310		hypothetical protein	Absent	Uncertain	4.1419	0	0	FALSE	FALSE	FALSE	FALSE	FALSE
AT4G33320		myosin-4 protein (DUF641)	Uncertain	Absent	0.00874979	9.03157	0	FALSE	FALSE	FALSE	FALSE	FALSE
AT4G33330	PGSIP3	plant glycogenin-like starch initiation protein 3	Absent	Uncertain	4.08091	0	0	FALSE	FALSE	FALSE	FALSE	FALSE
AT4G33350	Tic22-IV	Tic22-like family protein	Uncertain	Present	25.8112	14.4048	1	FALSE	FALSE	FALSE	FALSE	FALSE			S213	S213			1
AT4G33355		Bifunctional inhibitor/lipid-transfer protein/seed storage 2S albumin superfamily protein	Absent	Absent	0.150728	0	0	FALSE	FALSE	FALSE	FALSE	FALSE
AT4G33360	FLDH	NAD(P)-binding Rossmann-fold superfamily protein	Present	Present	30.7474	51.5755	0	FALSE	FALSE	FALSE	FALSE	FALSE
AT4G33370		DEA(D/H)-box RNA helicase family protein	Uncertain	Absent	0.000558997	13.1167	0	FALSE	FALSE	FALSE	FALSE	FALSE
AT4G33380		dimethylallyl%2C adenosine tRNA methylthiotransferase	Absent	Present	84.7136	0	0	FALSE	FALSE	FALSE	FALSE	FALSE
AT4G33390		WEAK CHLOROPLAST MOVEMENT UNDER BLUE LIGHT-like protein (DUF827)	Present	Absent	0.0727197	22.5123	0	FALSE	FALSE	FALSE	FALSE	FALSE
AT4G33400		Vacuolar import/degradation%2C Vid27-related protein	Present	Present	17.6514	36.5732	2	TRUE	FALSE	FALSE	FALSE	FALSE	S58	S60		S58		S58	1		1
AT4G33410	SPPL1	SIGNAL PEPTIDE PEPTIDASE-LIKE 1	Absent	Present	14.6854	0	0	FALSE	FALSE	FALSE	FALSE	FALSE
AT4G33420		Peroxidase superfamily protein	Uncertain	Present	82.6351	7.28487	0	FALSE	FALSE	FALSE	FALSE	FALSE
AT4G33430	BAK1	BRI1-associated receptor kinase	Present	Present	55.9189	44.7855	0	FALSE	TRUE	FALSE	FALSE	TRUE
AT4G33440		Pectin lyase-like superfamily protein	Absent	Present	6.10134	0	0	FALSE	FALSE	FALSE	FALSE	FALSE
AT4G33450	MYB69	myb domain protein 69	Absent	Absent	0.0887468	0	0	FALSE	FALSE	FALSE	FALSE	FALSE
AT4G33460	ABCI10	ABC transporter family protein	Uncertain	Present	10.4658	13.0005	0	FALSE	FALSE	FALSE	FALSE	FALSE
AT4G33465	SCRL22	SCR-like 22	Absent	Absent	0.147945	0	0	FALSE	FALSE	FALSE	FALSE	FALSE
AT4G33467		hypothetical protein	Absent	Present	25.1411	0	0	FALSE	FALSE	FALSE	FALSE	FALSE
AT4G33470	HDA14	histone deacetylase 14	Absent	Present	12.4923	0	0	FALSE	FALSE	FALSE	FALSE	TRUE
AT4G33480		BTB/POZ domain protein TNFAIP protein	Uncertain	Present	20.422	8.25776	0	FALSE	FALSE	FALSE	FALSE	FALSE
AT4G33490		Eukaryotic aspartyl protease family protein	Absent	Present	12.322	0	0	FALSE	FALSE	FALSE	FALSE	FALSE
AT4G33495	RPD1	Ubiquitin carboxyl-terminal hydrolase family protein	Absent	Present	7.13108	0	0	FALSE	FALSE	FALSE	FALSE	FALSE
AT4G33500	PP2C 62	Protein phosphatase 2C family protein	Present	Present	12.3808	23.2273	0	FALSE	FALSE	TRUE	FALSE	FALSE
AT4G33510	DHS2	3-deoxy-d-arabino-heptulosonate 7-phosphate synthase	Present	Present	70.5024	52.1714	0	FALSE	FALSE	FALSE	FALSE	FALSE
AT4G33520	PAA1	P-type ATP-ase 1	Uncertain	Present	19.4907	12.7605	0	FALSE	FALSE	FALSE	FALSE	FALSE
AT4G33530	KUP5	K+ uptake permease 5	Uncertain	Present	37.0098	13.1871	2	FALSE	FALSE	FALSE	FALSE	FALSE			S766, S204	S766	S766		1	1
AT4G33540		metallo-beta-lactamase family protein	Present	Present	34.788	27.5545	0	FALSE	FALSE	FALSE	FALSE	FALSE
AT4G33550		Bifunctional inhibitor/lipid-transfer protein/seed storage 2S albumin superfamily protein	Absent	Present	48.6324	0	0	FALSE	FALSE	FALSE	FALSE	FALSE
AT4G33560		Wound-responsive family protein	Absent	Uncertain	17.6226	0	0	FALSE	FALSE	FALSE	FALSE	FALSE
AT4G33565		RING/U-box superfamily protein	Absent	Present	33.3223	0	0	FALSE	FALSE	FALSE	FALSE	FALSE
AT4G33580	BCA5	beta carbonic anhydrase 5	Present	Present	87.5478	47.243	0	FALSE	FALSE	FALSE	FALSE	FALSE
AT4G33585		transmembrane protein	Absent	Absent	0.0229459	0	0	FALSE	FALSE	FALSE	FALSE	FALSE
AT4G33590		transmembrane protein	Absent	Absent	0.371049	0	0	FALSE	FALSE	FALSE	FALSE	FALSE
AT4G33600		transmembrane protein	Absent	Absent	0.0089659	0	0	FALSE	FALSE	FALSE	FALSE	FALSE
AT4G33610		glycine-rich protein	Absent	Absent	33.7147	0	0	FALSE	FALSE	FALSE	FALSE	FALSE
AT4G33620		Cysteine proteinases superfamily protein	Absent	Uncertain	7.68167	0	0	FALSE	FALSE	FALSE	FALSE	FALSE
AT4G33625		vacuole protein	Present	Present	69.1303	31.2244	0	FALSE	FALSE	FALSE	FALSE	FALSE
AT4G33630	EX1	UvrB/UvrC domain protein (DUF3506)	Uncertain	Present	43.7659	11.0008	0	FALSE	FALSE	FALSE	FALSE	FALSE
AT4G33640		costars family protein	Present	Present	124.311	40.8414	1	FALSE	FALSE	FALSE	FALSE	FALSE		S160
AT4G33650	DRP3A	dynamin-related protein 3A	Present	Present	21.1581	70.1065	0	FALSE	FALSE	FALSE	FALSE	TRUE
AT4G33660		cysteine-rich TM module stress tolerance protein	Absent	Present	15.5115	0	0	FALSE	FALSE	FALSE	FALSE	FALSE
AT4G33666		hypothetical protein	Absent	Present	30.9866	0	0	FALSE	FALSE	FALSE	FALSE	FALSE
AT4G33670		NAD(P)-linked oxidoreductase superfamily protein	Present	Present	52.8248	43.006	0	FALSE	FALSE	FALSE	FALSE	FALSE
AT4G33680	AGD2	Pyridoxal phosphate (PLP)-dependent transferases superfamily protein	Present	Present	42.4054	53.6148	0	FALSE	FALSE	FALSE	FALSE	FALSE
AT4G33690		G patch domain protein	Absent	Present	18.0268	0	0	FALSE	FALSE	FALSE	FALSE	FALSE
AT4G33700		CBS domain protein (DUF21)	Present	Present	28.248	18.9656	0	FALSE	FALSE	FALSE	FALSE	FALSE
AT4G33710		CAP (Cysteine-rich secretory proteins%2C Antigen 5%2C and Pathogenesis-related 1 protein) superfamily protein	Absent	Absent	0	0	0	FALSE	FALSE	FALSE	FALSE	FALSE
AT4G33720		CAP (Cysteine-rich secretory proteins%2C Antigen 5%2C and Pathogenesis-related 1 protein) superfamily protein	Absent	Absent	0.326842	0	0	FALSE	FALSE	FALSE	FALSE	FALSE
AT4G33730		CAP (Cysteine-rich secretory proteins%2C Antigen 5%2C and Pathogenesis-related 1 protein) superfamily protein	Absent	Uncertain	4.47694	0	0	FALSE	FALSE	FALSE	FALSE	FALSE
AT4G33735		hypothetical protein	Absent	Uncertain	0	0	0	FALSE	FALSE	FALSE	FALSE	FALSE
AT4G33740		myb-like protein X	Present	Present	104.897	31.451	0	FALSE	FALSE	FALSE	FALSE	FALSE
AT4G33760		tRNA synthetase class II (D%2C K and N) family protein	Present	Present	20.3093	46.6241	0	FALSE	FALSE	FALSE	FALSE	FALSE
AT4G33770	ITPK2,inositol 1,3,4-trisphosphate 5/6 kinase 2	Inositol 1%2C3%2C4-trisphosphate 5/6-kinase family protein	Absent	Present	8.48562	0	0	FALSE	FALSE	FALSE	FALSE	FALSE
AT4G33780		ATP phosphoribosyltransferase regulatory subunit	Absent	Present	28.1836	0	0	FALSE	FALSE	FALSE	FALSE	FALSE
AT4G33790	CER4	Jojoba acyl CoA reductase-related male sterility protein	Absent	Uncertain	6.66853	0	0	FALSE	FALSE	FALSE	FALSE	FALSE
AT4G33800		hypothetical protein	Absent	Absent	2.68756	0	0	FALSE	FALSE	FALSE	FALSE	FALSE
AT4G33810		Glycosyl hydrolase superfamily protein	Absent	Uncertain	2.56135	0	0	FALSE	FALSE	FALSE	FALSE	FALSE
AT4G33820		Glycosyl hydrolase superfamily protein	Absent	Absent	0.0349062	0	0	FALSE	FALSE	FALSE	FALSE	FALSE
AT4G33830		Glycosyl hydrolase family 10 protein	Absent	Absent	0.00421055	0	1	FALSE	FALSE	FALSE	FALSE	FALSE			S87	S87	S87		1	1
AT4G33840		Glycosyl hydrolase family 10 protein	Absent	Absent	0.00022702	0	0	FALSE	FALSE	FALSE	FALSE	FALSE
AT4G33860		Glycosyl hydrolase family 10 protein	Absent	Absent	0.00153071	0	0	FALSE	FALSE	FALSE	FALSE	FALSE
AT4G33865		Ribosomal protein S14p/S29e family protein	Uncertain	Present	121.538	31.3819	1	FALSE	FALSE	FALSE	FALSE	FALSE			S4
AT4G33870		Peroxidase superfamily protein	Absent	Absent	0.605462	0	0	FALSE	FALSE	FALSE	FALSE	FALSE
AT4G33880	RSL2	ROOT HAIR DEFECTIVE 6-LIKE 2	Absent	Uncertain	1.41948	0	0	FALSE	FALSE	FALSE	FALSE	FALSE
AT4G33885		hypothetical protein	Absent	Uncertain	0	0	0	FALSE	FALSE	FALSE	FALSE	FALSE
AT4G33890		transcriptional regulator of RNA polII%2C SAGA%2C subunit	Absent	Present	30.8329	0	0	FALSE	FALSE	FALSE	FALSE	FALSE
AT4G33900		Galactose oxidase/kelch repeat superfamily protein	Absent	Absent	0.000220458	0	0	FALSE	FALSE	FALSE	FALSE	FALSE
AT4G33905		Peroxisomal membrane 22 kDa (Mpv17/PMP22) family protein	Absent	Uncertain	1.97816	0	0	FALSE	FALSE	FALSE	FALSE	FALSE
AT4G33910		2-oxoglutarate (2OG) and Fe(II)-dependent oxygenase superfamily protein	Absent	Present	41.0773	0	0	FALSE	FALSE	FALSE	FALSE	FALSE
AT4G33920	APD5,Arabidopsis Pp2c clade D 5	Protein phosphatase 2C family protein	Uncertain	Present	33.3261	6.82738	0	FALSE	FALSE	TRUE	FALSE	FALSE
AT4G33925	SSN2	zinc finger SWIM domain protein	Absent	Uncertain	3.1051	0	0	FALSE	FALSE	FALSE	FALSE	FALSE
AT4G33930		Cupredoxin superfamily protein	Absent	Absent	0.354781	0	0	FALSE	FALSE	FALSE	FALSE	FALSE
AT4G33940		RING/U-box superfamily protein	Uncertain	Present	32.6912	11.3647	0	FALSE	FALSE	FALSE	FALSE	FALSE
AT4G33945		ARM repeat superfamily protein	Present	Present	26.9092	41.0473	0	FALSE	FALSE	FALSE	FALSE	FALSE
AT4G33950	OST1	Protein kinase superfamily protein	Present	Present	46.0329	26.3958	0	FALSE	TRUE	FALSE	FALSE	TRUE
AT4G33960		hypothetical protein	Absent	Present	19.0943	0	0	FALSE	FALSE	FALSE	FALSE	FALSE
AT4G33970		Leucine-rich repeat (LRR) family protein	Absent	Absent	0.466795	0	0	FALSE	FALSE	FALSE	FALSE	FALSE
AT4G33980		hypothetical protein	Absent	Present	15.5538	0	0	FALSE	FALSE	FALSE	FALSE	FALSE
AT4G33985		membrane insertase%2C putative (DUF1685)	Absent	Present	8.32857	0	0	FALSE	FALSE	FALSE	FALSE	FALSE
AT4G33990	EMB2758	Tetratricopeptide repeat (TPR)-like superfamily protein	Absent	Uncertain	1.05384	0	0	FALSE	FALSE	FALSE	FALSE	FALSE
AT4G34000	ABF3	abscisic acid responsive elements-binding factor 3	Uncertain	Present	127.589	5.66379	1	FALSE	FALSE	FALSE	FALSE	FALSE		S55
AT4G34020	DJ1C	Class I glutamine amidotransferase-like superfamily protein	Uncertain	Present	34.0043	11.4352	0	FALSE	FALSE	FALSE	FALSE	FALSE
AT4G34030	MCCB	3-methylcrotonyl-CoA carboxylase	Present	Present	104.121	30.4494	1	FALSE	FALSE	FALSE	FALSE	FALSE			S454
AT4G34040	MBR2	RING/U-box superfamily protein	Absent	Present	22.0254	0	0	FALSE	FALSE	FALSE	FALSE	FALSE
AT4G34050	CCoAOMT1	S-adenosyl-L-methionine-dependent methyltransferases superfamily protein	Present	Present	304.903	62.5889	0	FALSE	FALSE	FALSE	FALSE	FALSE
AT4G34060	DML3	demeter-like protein 3	Absent	Absent	0.199172	0	0	FALSE	FALSE	FALSE	FALSE	FALSE
AT4G34070		Calcium-binding EF-hand family protein	Uncertain	Present	29.6604	13.4806	0	FALSE	FALSE	FALSE	FALSE	FALSE
AT4G34090		cyclin delta-3	Present	Present	14.6002	23.8196	0	FALSE	FALSE	FALSE	FALSE	FALSE
AT4G34080		myosin-4 protein (DUF641)	Uncertain	Absent	0	9.03157	0	FALSE	FALSE	FALSE	FALSE	FALSE
AT4G34100	CER9	RING/U-box superfamily protein	Uncertain	Present	80.6459	10.9592	0	FALSE	FALSE	FALSE	FALSE	FALSE
AT4G34110	PAB2	poly(A) binding protein 2	Present	Present	314.92	83.5173	0	FALSE	FALSE	FALSE	FALSE	FALSE
AT4G34120	LEJ1	Cystathionine beta-synthase (CBS) family protein	Absent	Present	71.848	0	0	FALSE	FALSE	FALSE	FALSE	FALSE
AT4G34131	UGT73B3	UDP-glucosyl transferase 73B3	Present	Present	36.4423	40.3257	0	FALSE	FALSE	FALSE	FALSE	FALSE
AT4G34135	UGT73B2	UDP-glucosyltransferase 73B2	Present	Present	25.2027	26.4201	0	FALSE	FALSE	FALSE	FALSE	FALSE
AT4G34138	UGT73B1	UDP-glucosyl transferase 73B1	Uncertain	Present	56.8212	13.4885	0	FALSE	FALSE	FALSE	FALSE	FALSE
AT4G34139		hypothetical protein	Absent	Uncertain	0	0	0	FALSE	FALSE	FALSE	FALSE	FALSE
AT4G34140		D111/G-patch domain-containing protein	Absent	Present	14.6811	0	0	FALSE	FALSE	FALSE	FALSE	FALSE
AT4G34150		Calcium-dependent lipid-binding (CaLB domain) family protein	Absent	Present	48.7052	0	0	FALSE	FALSE	FALSE	FALSE	FALSE
AT4G34160	CYCD3%3B1	CYCLIN D3%3B1	Absent	Present	16.85	0	0	FALSE	FALSE	FALSE	FALSE	FALSE
AT4G34170		Galactose oxidase/kelch repeat superfamily protein	Absent	Absent	0.022105	0	0	FALSE	FALSE	FALSE	FALSE	FALSE
AT4G34180		Cyclase family protein	Uncertain	Present	123.639	33.0205	0	FALSE	FALSE	FALSE	FALSE	FALSE
AT4G34190	SEP1	stress enhanced protein 1	Absent	Present	70.5704	0	0	FALSE	FALSE	FALSE	FALSE	FALSE
AT4G34200	EDA9	D-3-phosphoglycerate dehydrogenase	Present	Present	85.2828	97.2963	0	FALSE	FALSE	FALSE	FALSE	FALSE
AT4G34210	SK11	SKP1-like 11	Absent	Uncertain	0	0	0	FALSE	FALSE	FALSE	FALSE	FALSE
AT4G34215		carbohydrate esterase%2C putative (DUF303)	Uncertain	Present	30.7793	8.76108	0	FALSE	FALSE	FALSE	FALSE	FALSE
AT4G34220		Leucine-rich repeat protein kinase family protein	Absent	Present	15.691	0	0	FALSE	FALSE	FALSE	FALSE	TRUE
AT4G34230	CAD5	cinnamyl alcohol dehydrogenase 5	Present	Present	116.441	66.888	0	FALSE	FALSE	FALSE	FALSE	FALSE
AT4G34240	ALDH3I1	aldehyde dehydrogenase 3I1	Uncertain	Present	24.4864	15.1408	0	FALSE	FALSE	FALSE	FALSE	FALSE
AT4G34250	KCS16	3-ketoacyl-CoA synthase 16	Present	Present	55.4182	38.2664	0	FALSE	FALSE	FALSE	FALSE	FALSE
AT4G34260	FUC95A	1%2C2-alpha-L-fucosidase	Present	Present	46.6544	52.2665	0	FALSE	FALSE	FALSE	FALSE	FALSE
AT4G34265		hypothetical protein	Absent	Present	51.3923	0	0	FALSE	FALSE	FALSE	FALSE	FALSE
AT4G34270		TIP41-like family protein	Present	Present	30.0671	22.0989	0	FALSE	FALSE	FALSE	FALSE	FALSE
AT4G34280	DHU1,DWD HYPERSENSITIVE TO UV-B 1	transducin family protein / WD-40 repeat family protein	Absent	Present	12.3418	0	0	FALSE	FALSE	FALSE	FALSE	FALSE
AT4G34290		SWIB/MDM2 domain superfamily protein	Uncertain	Present	33.2248	12.6703	0	FALSE	FALSE	FALSE	FALSE	FALSE
AT4G34300		Cupredoxin superfamily protein	Absent	Absent	0.127362	0	0	FALSE	FALSE	FALSE	FALSE	FALSE
AT4G34310		alpha/beta-Hydrolases superfamily protein	Absent	Present	10.1899	0	0	FALSE	FALSE	FALSE	FALSE	FALSE
AT4G34320		transmembrane protein%2C putative (DUF677)	Absent	Uncertain	3.8516	0	0	FALSE	FALSE	FALSE	FALSE	FALSE
AT4G34330		transmembrane protein%2C putative (DUF677)	Absent	Absent	0.0160034	0	0	FALSE	FALSE	FALSE	FALSE	FALSE
AT4G34340	TAF8	TBP-associated factor 8	Absent	Present	13.9081	0	2	FALSE	FALSE	FALSE	FALSE	FALSE		S248, S249		S248	S249		1	1
AT4G34345		hypothetical protein	Absent	Uncertain	0	0	0	FALSE	FALSE	FALSE	FALSE	FALSE
AT4G34350	HDR	4-hydroxy-3-methylbut-2-enyl diphosphate reductase	Present	Present	185.006	47.5777	0	FALSE	FALSE	FALSE	FALSE	FALSE
AT4G34360		S-adenosyl-L-methionine-dependent methyltransferases superfamily protein	Absent	Uncertain	4.26291	0	0	FALSE	FALSE	FALSE	FALSE	FALSE
AT4G34370	ARI1	RING/U-box superfamily protein	Uncertain	Present	25.5239	13.0005	0	FALSE	FALSE	FALSE	FALSE	FALSE
AT4G34380		Transducin/WD40 repeat-like superfamily protein	Absent	Absent	0.749869	0	0	FALSE	FALSE	FALSE	FALSE	FALSE
AT4G34390	XLG2	extra-large GTP-binding protein 2	Uncertain	Present	19.3462	9.47275	1	FALSE	FALSE	FALSE	FALSE	TRUE			S23		S23			1
AT4G34400		AP2/B3-like transcriptional factor family protein	Absent	Absent	0.599221	0	0	FALSE	FALSE	FALSE	FALSE	FALSE
AT4G34410	RRTF1	redox responsive transcription factor 1	Absent	Absent	3.0889	0	0	FALSE	FALSE	FALSE	FALSE	FALSE
AT4G34412		EKC/KEOPS complex subunit tprkb-like protein	Uncertain	Present	22.1187	11.0785	0	FALSE	FALSE	FALSE	FALSE	FALSE
AT4G34419		hypothetical protein	Absent	Uncertain	17.2085	0	0	FALSE	FALSE	FALSE	FALSE	FALSE
AT4G34420		P-loop containing nucleoside triphosphate hydrolases superfamily protein	Uncertain	Uncertain	3.84217	5.63634	0	FALSE	FALSE	FALSE	FALSE	FALSE
AT4G34430	CHB3	DNA-binding family protein	Uncertain	Present	16.2856	16.2083	0	FALSE	FALSE	FALSE	FALSE	FALSE
AT4G34440	PERK5	Protein kinase superfamily protein	Uncertain	Absent	0.0272795	19.0928	0	FALSE	TRUE	FALSE	FALSE	TRUE
AT4G34450		coatomer gamma-2 subunit%2C putative / gamma-2 coat protein%2C putative / gamma-2 COP	Present	Present	109.115	96.8757	0	FALSE	FALSE	FALSE	FALSE	FALSE
AT4G34460	AGB1	GTP binding protein beta 1	Present	Present	63.6988	24.1513	0	FALSE	FALSE	FALSE	FALSE	FALSE
AT4G34470	SK12	SKP1-like 12	Absent	Uncertain	0	0	0	FALSE	FALSE	FALSE	FALSE	FALSE
AT4G34480		O-Glycosyl hydrolases family 17 protein	Present	Present	26.4892	24.0071	0	FALSE	FALSE	FALSE	FALSE	FALSE
AT4G34490	CAP1	cyclase associated protein 1	Present	Present	68.5848	91.0395	0	FALSE	FALSE	FALSE	FALSE	FALSE
AT4G34500		Protein kinase superfamily protein	Uncertain	Present	12.5502	23.9225	0	FALSE	TRUE	FALSE	FALSE	TRUE
AT4G34510	KCS17	3-ketoacyl-CoA synthase 17	Uncertain	Absent	0.660371	37.2059	0	FALSE	FALSE	FALSE	FALSE	FALSE
AT4G34520	KCS18	3-ketoacyl-CoA synthase 18	Uncertain	Absent	0.237127	15.8355	0	FALSE	FALSE	FALSE	FALSE	FALSE
AT4G34530	CIB1	cryptochrome-interacting basic-helix-loop-helix 1	Absent	Uncertain	0	0	0	FALSE	FALSE	FALSE	FALSE	FALSE
AT4G34540		NmrA-like negative transcriptional regulator family protein	Uncertain	Present	8.1411	12.0808	0	FALSE	FALSE	FALSE	FALSE	FALSE
AT4G34550		F-box protein	Absent	Absent	0.239333	0	0	FALSE	FALSE	FALSE	FALSE	FALSE
AT4G34555		Ribosomal protein S25 family protein	Uncertain	Present	40.1399	38.6005	0	FALSE	FALSE	FALSE	FALSE	FALSE
AT4G34560		transmembrane protein	Absent	Present	17.3458	0	0	FALSE	FALSE	FALSE	FALSE	FALSE
AT4G34570	THY-2	thymidylate synthase 2	Present	Present	6.23905	20.2677	0	FALSE	FALSE	FALSE	FALSE	FALSE
AT4G34580	COW1	Sec14p-like phosphatidylinositol transfer family protein	Absent	Uncertain	2.13871	0	0	FALSE	FALSE	FALSE	FALSE	FALSE
AT4G34590	GBF6	G-box binding factor 6	Absent	Uncertain	0	0	0	FALSE	FALSE	FALSE	FALSE	FALSE
AT4G34600		transmembrane protein	Absent	Present	51.1754	0	0	FALSE	FALSE	FALSE	FALSE	FALSE
AT4G34610	BLH6	BEL1-like homeodomain 6	Absent	Present	9.2074	0	0	FALSE	FALSE	FALSE	FALSE	FALSE
AT4G34620	SSR16	small subunit ribosomal protein 16	Present	Present	738.339	53.7786	0	FALSE	FALSE	FALSE	FALSE	FALSE
AT4G34630		prostatic spermine-binding-like protein	Absent	Present	20.6213	0	0	FALSE	FALSE	FALSE	FALSE	FALSE
AT4G34640	SQS1	squalene synthase 1	Present	Present	74.6632	39.163	0	FALSE	FALSE	FALSE	FALSE	FALSE
AT4G34650	SQS2	squalene synthase 2	Absent	Present	11.9061	0	0	FALSE	FALSE	FALSE	FALSE	FALSE
AT4G34660		SH3 domain-containing protein	Present	Present	30.9417	40.4353	0	FALSE	FALSE	FALSE	FALSE	FALSE
AT4G34670		Ribosomal protein S3Ae	Present	Present	344.636	89.3771	1	FALSE	FALSE	FALSE	FALSE	FALSE			S177
AT4G34680	GATA3	GATA transcription factor 3	Absent	Present	14.7833	0	0	FALSE	FALSE	FALSE	FALSE	FALSE
AT4G34690		transmembrane protein	Absent	Absent	0.0793212	0	0	FALSE	FALSE	FALSE	FALSE	FALSE
AT4G34700	CIB22	LYR family of Fe/S cluster biogenesis protein	Present	Present	121.622	53.9307	0	FALSE	FALSE	FALSE	FALSE	FALSE
AT4G34710	ADC2	arginine decarboxylase 2	Absent	Present	377.975	0	0	FALSE	FALSE	FALSE	FALSE	FALSE
AT4G34720	AVA-P1	ATPase%2C F0/V0 complex%2C subunit C protein	Absent	Present	169.774	0	0	FALSE	FALSE	FALSE	FALSE	FALSE
AT4G34730	RBF1,RbfA domain-containing protein 1	ribosome-binding factor A family protein	Present	Present	25.6579	14.5421	0	FALSE	FALSE	FALSE	FALSE	FALSE
AT4G34740	ASE2	GLN phosphoribosyl pyrophosphate amidotransferase 2	Present	Present	19.1894	36.5832	0	FALSE	FALSE	FALSE	FALSE	FALSE
AT4G34750	SAUR49,SMALL AUXIN UPREGULATED RNA 49	SAUR-like auxin-responsive protein family	Absent	Present	9.61601	0	0	FALSE	FALSE	FALSE	FALSE	FALSE
AT4G34760	SAUR50,SMALL AUXIN UPREGULATED RNA 50	SAUR-like auxin-responsive protein family	Absent	Present	85.9285	0	0	FALSE	FALSE	FALSE	FALSE	FALSE
AT4G34770	SAUR1,SMALL AUXIN UPREGULATED RNA 1	SAUR-like auxin-responsive protein family	Absent	Present	32.2541	0	0	FALSE	FALSE	FALSE	FALSE	FALSE
AT4G34780	SAUR2,SMALL AUXIN UPREGULATED RNA 2	SAUR-like auxin-responsive protein family	Absent	Absent	0.0684022	0	0	FALSE	FALSE	FALSE	FALSE	FALSE
AT4G34790	SAUR3,SMALL AUXIN UPREGULATED RNA 3	SAUR-like auxin-responsive protein family	Absent	Present	10.2399	0	0	FALSE	FALSE	FALSE	FALSE	FALSE
AT4G34800	SAUR4,SMALL AUXIN UPREGULATED RNA 4	SAUR-like auxin-responsive protein family	Absent	Uncertain	5.9814	0	0	FALSE	FALSE	FALSE	FALSE	FALSE
AT4G34810	SAUR5,SMALL AUXIN UPREGULATED RNA 5	SAUR-like auxin-responsive protein family	Absent	Uncertain	4.11523	0	0	FALSE	FALSE	FALSE	FALSE	FALSE
AT4G34830	MRL1	Pentatricopeptide repeat (PPR) superfamily protein	Present	Present	27.2494	36.3623	0	FALSE	FALSE	FALSE	FALSE	FALSE
AT4G34840	ATMTAN2,ARABIDOPSIS METHYLTHIOADENOSINE NUCLEOSIDASE 2,ATMTN2,ARABIDOPSIS METHYLTHIOADENOSINE NUCLEOSIDASE 2,MTAN2,METHYLTHIOADENOSINE NUCLEOSIDASE 2,MTN2,methylthioadenosine nucleosidase 2	Phosphorylase superfamily protein	Uncertain	Present	8.50087	10.2926	0	FALSE	FALSE	FALSE	FALSE	FALSE
AT4G34850	LAP5	Chalcone and stilbene synthase family protein	Absent	Absent	0.357336	0	0	FALSE	FALSE	FALSE	FALSE	FALSE
AT4G34860	A/N-InvB	Plant neutral invertase family protein	Present	Present	26.2915	30.6574	6	FALSE	FALSE	FALSE	FALSE	FALSE			S62, S83, S50, S85, S568, S90	S50	S50	S62, S83	1	1	2
AT4G34870	ROC5	rotamase cyclophilin 5	Present	Present	449.404	114.441	1	FALSE	FALSE	FALSE	FALSE	FALSE			T15			T15			1
AT4G34880		Amidase family protein	Absent	Uncertain	2.11984	0	0	FALSE	FALSE	FALSE	FALSE	FALSE
AT4G34881		transmembrane protein	Absent	Present	326.385	0	0	FALSE	FALSE	FALSE	FALSE	FALSE
AT4G34890	XDH1	xanthine dehydrogenase 1	Present	Present	41.6713	50.881	0	FALSE	FALSE	FALSE	FALSE	FALSE
AT4G34900	XDH2	xanthine dehydrogenase 2	Uncertain	Present	9.72016	24.5604	0	FALSE	FALSE	FALSE	FALSE	FALSE
AT4G34910		P-loop containing nucleoside triphosphate hydrolases superfamily protein	Uncertain	Present	11.745	12.3196	0	FALSE	FALSE	FALSE	FALSE	FALSE
AT4G34920		PLC-like phosphodiesterases superfamily protein	Absent	Present	51.677	0	0	FALSE	FALSE	FALSE	FALSE	FALSE
AT4G34930		PLC-like phosphodiesterases superfamily protein	Absent	Uncertain	1.94691	0	0	FALSE	FALSE	FALSE	FALSE	FALSE
AT4G34940	ARO1	armadillo repeat only 1	Uncertain	Absent	0	26.067	0	FALSE	FALSE	FALSE	FALSE	FALSE
AT4G34950		Major facilitator superfamily protein	Absent	Uncertain	4.09375	0	0	FALSE	FALSE	FALSE	FALSE	FALSE
AT4G34960		Cyclophilin-like peptidyl-prolyl cis-trans isomerase family protein	Present	Present	31.5026	62.7158	0	FALSE	FALSE	FALSE	FALSE	FALSE
AT4G34970	ADF9	actin depolymerizing factor 9	Absent	Present	64.0048	0	0	FALSE	FALSE	FALSE	FALSE	FALSE
AT4G34980	SLP2	subtilisin-like serine protease 2	Present	Present	49.0461	27.7847	0	FALSE	FALSE	FALSE	FALSE	FALSE
AT4G34990	MYB32	myb domain protein 32	Absent	Present	9.86262	0	0	FALSE	FALSE	FALSE	FALSE	FALSE
AT4G35000	APX3	ascorbate peroxidase 3	Present	Present	92.4979	78.3595	0	FALSE	FALSE	FALSE	FALSE	FALSE
AT4G35010	BGAL11	beta-galactosidase 11	Absent	Absent	0.0197675	0	0	FALSE	FALSE	FALSE	FALSE	FALSE
AT4G35020	RAC3	RAC-like 3	Uncertain	Present	32.1722	32.3568	0	FALSE	FALSE	FALSE	FALSE	FALSE
AT4G35030		Protein kinase superfamily protein	Absent	Uncertain	3.54323	0	0	FALSE	TRUE	FALSE	FALSE	TRUE
AT4G35025		hypothetical protein	Absent	Absent	0.17902	0	0	FALSE	FALSE	FALSE	FALSE	FALSE
AT4G35040	bZIP19	Basic-leucine zipper (bZIP) transcription factor family protein	Uncertain	Present	23.5163	5.40896	0	FALSE	FALSE	FALSE	FALSE	FALSE
AT4G35050	MSI3	Transducin family protein / WD-40 repeat family protein	Present	Present	13.3855	19.3869	0	FALSE	FALSE	FALSE	FALSE	FALSE
AT4G35060	HIPP25	Heavy metal transport/detoxification superfamily protein	Present	Present	64.2461	47.2388	1	FALSE	FALSE	FALSE	FALSE	FALSE			S133	S133	S133		1	1
AT4G35070		SBP (S-ribonuclease binding protein) family protein	Absent	Present	13.4859	0	0	FALSE	FALSE	FALSE	FALSE	FALSE
AT4G35080		high-affinity nickel-transport family protein	Absent	Present	41.7693	0	0	FALSE	FALSE	FALSE	FALSE	FALSE
AT4G35090	CAT2	catalase 2	Present	Present	266.555	120.204	0	FALSE	FALSE	FALSE	FALSE	FALSE
AT4G35100	PIP3	plasma membrane intrinsic protein 3	Present	Present	1385.87	87.246	2	FALSE	FALSE	FALSE	FALSE	FALSE			S273, S6
AT4G35110		phospholipase-like protein (PEARLI 4) family protein	Uncertain	Present	15.6111	10.5276	1	FALSE	FALSE	FALSE	FALSE	FALSE			S62	S62			1
AT4G35120		Galactose oxidase/kelch repeat superfamily protein	Absent	Absent	0.0410057	0	1	FALSE	FALSE	FALSE	FALSE	FALSE			S112
AT4G35130		Tetratricopeptide repeat (TPR)-like superfamily protein	Absent	Uncertain	1.2385	0	0	FALSE	FALSE	FALSE	FALSE	FALSE
AT4G35140		Transducin/WD40 repeat-like superfamily protein	Uncertain	Present	8.78612	6.03842	0	FALSE	FALSE	FALSE	FALSE	FALSE
AT4G35150		O-methyltransferase family protein	Absent	Absent	0.314072	0	0	FALSE	FALSE	FALSE	FALSE	FALSE
AT4G35160		O-methyltransferase family protein	Present	Present	46.3671	23.5942	0	FALSE	FALSE	FALSE	FALSE	FALSE
AT4G35165		egg cell-secreted-like protein (DUF1278)	Absent	Absent	0.0575158	0	0	FALSE	FALSE	FALSE	FALSE	FALSE
AT4G35170		Late embryogenesis abundant (LEA) hydroxyproline-rich glycoprotein family	Absent	Absent	0.00151563	0	0	FALSE	FALSE	FALSE	FALSE	FALSE
AT4G35180	LHT7	LYS/HIS transporter 7	Absent	Absent	0.219227	0	0	FALSE	FALSE	FALSE	FALSE	FALSE
AT4G35190	LOG5	Putative lysine decarboxylase family protein	Absent	Present	20.6821	0	0	FALSE	FALSE	FALSE	FALSE	FALSE
AT4G35200		hypothetical protein (DUF241)	Absent	Absent	0.747322	0	0	FALSE	FALSE	FALSE	FALSE	FALSE
AT4G35210		carrier protein (DUF241)	Absent	Absent	0.564797	0	0	FALSE	FALSE	FALSE	FALSE	FALSE
AT4G35220		Cyclase family protein	Present	Present	30.8361	24.0826	0	FALSE	FALSE	FALSE	FALSE	FALSE
AT4G35230	BSK1	BR-signaling kinase 1	Present	Present	88.33	43.7192	1	FALSE	TRUE	FALSE	FALSE	FALSE			S230
AT4G35240		DNA-directed RNA polymerase subunit beta%2C putative (DUF630 and DUF632)	Present	Present	10.6863	14.9313	2	TRUE	FALSE	FALSE	FALSE	FALSE		Y209	T91
AT4G35250	HCF244	NAD(P)-binding Rossmann-fold superfamily protein	Uncertain	Present	39.1756	7.3176	0	FALSE	FALSE	FALSE	FALSE	FALSE
AT4G35260	IDH1	isocitrate dehydrogenase 1	Present	Present	53.9823	52.6747	0	FALSE	FALSE	FALSE	FALSE	FALSE
AT4G35270	NLP2,NIN-like protein 2	Plant regulator RWP-RK family protein	Absent	Uncertain	5.35757	0	0	FALSE	FALSE	FALSE	FALSE	FALSE
AT4G35280	DAZ2	C2H2-like zinc finger protein	Absent	Absent	0	0	0	FALSE	FALSE	FALSE	FALSE	FALSE
AT4G35290	GLUR2	glutamate receptor 2	Absent	Absent	0.569844	0	0	FALSE	FALSE	FALSE	FALSE	FALSE
AT4G35295		homoserine kinase%2C putative / HSK	Absent	Uncertain	2.50933	0	0	FALSE	FALSE	FALSE	FALSE	FALSE
AT4G35300	TMT2	tonoplast monosaccharide transporter2	Present	Present	30.8278	22.9263	3	FALSE	FALSE	FALSE	FALSE	FALSE			S277, S316, S327
AT4G35310	CPK5	calmodulin-domain protein kinase 5	Present	Present	71.2243	57.6838	0	FALSE	TRUE	FALSE	TRUE	TRUE
AT4G35320		hypothetical protein	Absent	Present	53.7131	0	1	FALSE	FALSE	FALSE	FALSE	FALSE			S62	S62			1
AT4G35335		Nucleotide-sugar transporter family protein	Absent	Present	21.948	0	0	FALSE	FALSE	FALSE	FALSE	FALSE
AT4G35350	XCP1	xylem cysteine peptidase 1	Present	Present	71.0884	23.9323	0	FALSE	FALSE	FALSE	FALSE	FALSE
AT4G35360		pantothenate kinase	Present	Present	21.656	46.8625	0	FALSE	FALSE	FALSE	FALSE	FALSE
AT4G35370		Transducin/WD40 repeat-like superfamily protein	Absent	Absent	0.00272636	0	0	FALSE	FALSE	FALSE	FALSE	FALSE
AT4G35375		exodeoxyribonuclease VII%2C small subunit	Absent	Uncertain	0	0	0	FALSE	FALSE	FALSE	FALSE	FALSE
AT4G35380		SEC7-like guanine nucleotide exchange family protein	Present	Uncertain	6.29956	19.8768	0	FALSE	FALSE	FALSE	FALSE	FALSE
AT4G35390	AGF1	AT-hook protein of GA feedback 1	Uncertain	Uncertain	3.09268	9.29379	0	FALSE	FALSE	FALSE	FALSE	FALSE
AT4G35410		Clathrin adaptor complex small chain family protein	Uncertain	Present	20.3882	12.2512	0	FALSE	FALSE	FALSE	FALSE	FALSE
AT4G35420	DRL1	dihydroflavonol 4-reductase-like1	Absent	Present	11.0211	0	0	FALSE	FALSE	FALSE	FALSE	FALSE
AT4G35440	CLC-E	chloride channel E	Absent	Present	9.36213	0	0	FALSE	FALSE	FALSE	FALSE	FALSE
AT4G35430		hypothetical protein	Absent	Uncertain	0	0	0	FALSE	FALSE	FALSE	FALSE	FALSE
AT4G35450	AKR2	ankyrin repeat-containing protein 2	Present	Present	168.858	32.7247	2	FALSE	FALSE	FALSE	FALSE	FALSE		S18, T19			S18			1
AT4G35460	NTRB	NADPH-dependent thioredoxin reductase B	Uncertain	Present	21.9727	60.8812	0	FALSE	FALSE	FALSE	FALSE	FALSE
AT4G35470	PIRL4	plant intracellular ras group-related LRR 4	Present	Present	49.0077	39.6069	3	TRUE	FALSE	FALSE	FALSE	TRUE	S144	S142	S167	S144, S167			2
AT4G35480	RHA3B	RING-H2 finger A3B	Absent	Present	18.4614	0	0	FALSE	FALSE	FALSE	FALSE	FALSE
AT4G35485		hypothetical protein	Absent	Uncertain	0	0	0	FALSE	FALSE	FALSE	FALSE	FALSE
AT4G35490	MRPL11	mitochondrial ribosomal protein L11	Present	Present	62.6029	24.5124	0	FALSE	FALSE	FALSE	FALSE	FALSE
AT4G35500		Protein kinase superfamily protein	Uncertain	Present	10.3994	9.33915	0	FALSE	TRUE	FALSE	FALSE	FALSE
AT4G35510		PHD finger-like protein	Uncertain	Present	22.5718	4.89995	0	FALSE	FALSE	FALSE	FALSE	FALSE
AT4G35519		hypothetical protein	Absent	Absent	0.0786678	0	0	FALSE	FALSE	FALSE	FALSE	FALSE
AT4G35520	MLH3	MUTL protein homolog 3	Absent	Absent	0.789364	0	0	FALSE	FALSE	FALSE	FALSE	FALSE
AT4G35530		phosphatidylinositolglycan-like protein	Absent	Present	22.2086	0	0	FALSE	FALSE	FALSE	FALSE	FALSE
AT4G35540	PTF2,Pollen-expressed Transcription Factor 2	POLLEN-EXPRESSED TRANSCRIPTION FACTOR 2	Absent	Present	8.25117	0	0	FALSE	FALSE	FALSE	FALSE	FALSE
AT4G35550	WOX13	WUSCHEL related homeobox 13	Absent	Present	11.5413	0	0	FALSE	FALSE	FALSE	FALSE	FALSE
AT4G35560	DAW1	Transducin/WD40 repeat-like superfamily protein	Present	Present	21.0343	29.5823	2	FALSE	FALSE	FALSE	FALSE	FALSE			S843, S387			S843			1
AT4G35570	HMGB5	high mobility group B5	Present	Present	91.9979	23.0669	0	FALSE	FALSE	FALSE	FALSE	FALSE
AT4G35580	NTL9	NAC transcription factor-like 9	Uncertain	Present	36.3764	11.5281	0	FALSE	FALSE	FALSE	FALSE	FALSE
AT4G35590	RKD5	RWP-RK domain-containing protein	Uncertain	Absent	0.39545	22.0402	0	FALSE	FALSE	FALSE	FALSE	FALSE
AT4G35600	CST	Protein kinase superfamily protein	Uncertain	Present	34.2486	8.78855	1	FALSE	TRUE	FALSE	FALSE	TRUE			S391
AT4G35610		zinc finger (C2H2 type) family protein	Absent	Absent	0	0	0	FALSE	FALSE	FALSE	FALSE	FALSE
AT4G35620	CYCB2%3B2	Cyclin B2%3B2	Absent	Uncertain	4.83295	0	0	FALSE	FALSE	FALSE	FALSE	FALSE
AT4G35630	PSAT	phosphoserine aminotransferase	Present	Present	39.1143	72.9073	0	FALSE	FALSE	FALSE	FALSE	FALSE
AT4G35640	SERAT3%3B2	serine acetyltransferase 3%3B2	Absent	Absent	0.858501	0	0	FALSE	FALSE	FALSE	FALSE	FALSE
AT4G35650	IDH-III	isocitrate dehydrogenase III	Uncertain	Absent	0.0043873	51.1831	0	FALSE	FALSE	FALSE	FALSE	FALSE
AT4G35655		RPM1-interacting protein 4 (RIN4) family protein	Absent	Absent	0.0302359	0	0	FALSE	FALSE	FALSE	FALSE	FALSE
AT4G35660		selection/upkeep of intraepithelial T-cells protein%2C putative (DUF241)	Absent	Uncertain	1.14666	0	0	FALSE	FALSE	FALSE	FALSE	FALSE
AT4G35670		Pectin lyase-like superfamily protein	Absent	Absent	0	0	0	FALSE	FALSE	FALSE	FALSE	FALSE
AT4G35680		selection/upkeep of intraepithelial T-cells protein	Absent	Uncertain	4.68034	0	0	FALSE	FALSE	FALSE	FALSE	FALSE
AT4G35685		DNA-directed RNA polymerase III subunit	Absent	Uncertain	0	0	0	FALSE	FALSE	FALSE	FALSE	FALSE
AT4G35690		hypothetical protein (DUF241)	Absent	Uncertain	1.15382	0	0	FALSE	FALSE	FALSE	FALSE	FALSE
AT4G35700	DAZ3	zinc finger (C2H2 type) family protein	Absent	Absent	0.143343	0	0	FALSE	FALSE	FALSE	FALSE	FALSE
AT4G35710		DUF241 domain protein%2C putative (DUF241)	Uncertain	Absent	0.0622123	12.6141	0	FALSE	FALSE	FALSE	FALSE	FALSE
AT4G35720		DUF241 domain protein%2C putative (DUF241)	Absent	Present	135.345	0	0	FALSE	FALSE	FALSE	FALSE	FALSE
AT4G35725		transmembrane protein	Absent	Absent	0.0482622	0	0	FALSE	FALSE	FALSE	FALSE	FALSE
AT4G35730		Regulator of Vps4 activity in the MVB pathway protein	Absent	Present	6.43125	0	0	FALSE	FALSE	FALSE	FALSE	FALSE
AT4G35733		F-box SKIP23-like protein (DUF295)	Absent	Absent	0	0	0	FALSE	FALSE	FALSE	FALSE	FALSE
AT4G35740	RecQl3	DEAD/DEAH box RNA helicase family protein	Absent	Uncertain	4.177	0	0	FALSE	FALSE	FALSE	FALSE	FALSE
AT4G35750		SEC14 cytosolic factor family protein / phosphoglyceride transfer family protein	Uncertain	Present	511.971	8.98827	0	FALSE	FALSE	FALSE	FALSE	FALSE
AT4G35760	LTO1	NAD(P)H dehydrogenase (quinone)s	Uncertain	Present	20.0146	7.35936	0	FALSE	FALSE	FALSE	FALSE	FALSE
AT4G35770	SEN1	Rhodanese/Cell cycle control phosphatase superfamily protein	Uncertain	Present	618.375	12.1123	0	FALSE	FALSE	FALSE	FALSE	FALSE
AT4G35780	STY17	ACT-like protein tyrosine kinase family protein	Uncertain	Present	49.3304	19.2959	2	FALSE	TRUE	FALSE	FALSE	TRUE			S24, T445			S24			1
AT4G35783	RTFL6	ROTUNDIFOLIA like 6	Absent	Uncertain	1.47545	0	0	FALSE	FALSE	FALSE	FALSE	FALSE
AT4G35785		RNA-binding (RRM/RBD/RNP motifs) family protein	Uncertain	Present	54.043	13.4502	3	TRUE	FALSE	FALSE	FALSE	FALSE	T155		S11, S4	S11		T155	1		1
AT4G35790	PLDDELTA	phospholipase D delta	Present	Present	153.539	78.1031	0	FALSE	FALSE	FALSE	FALSE	FALSE
AT4G35800	NRPB1	RNA polymerase II large subunit	Present	Present	43.6989	45.7366	2	TRUE	FALSE	FALSE	FALSE	FALSE	S1740	S1734				S1734, S1740			2
AT4G35810		2-oxoglutarate (2OG) and Fe(II)-dependent oxygenase superfamily protein	Uncertain	Absent	0.013203	56.7548	0	FALSE	FALSE	FALSE	FALSE	FALSE
AT4G35820		2-oxoglutarate (2OG) and Fe(II)-dependent oxygenase superfamily protein	Absent	Absent	0.0012763	0	0	FALSE	FALSE	FALSE	FALSE	FALSE
AT4G35830	ACO1	aconitase 1	Present	Present	182.959	99.7585	0	FALSE	FALSE	FALSE	FALSE	FALSE
AT4G35840		RING/U-box superfamily protein	Absent	Present	24.7938	0	0	FALSE	FALSE	FALSE	FALSE	FALSE
AT4G35850		Pentatricopeptide repeat (PPR) superfamily protein	Present	Present	28.4614	45.6861	0	FALSE	FALSE	FALSE	FALSE	FALSE
AT4G35860	GB2	GTP-binding 2	Present	Present	66.9083	57.467	0	FALSE	FALSE	FALSE	FALSE	FALSE
AT4G35870		early-responsive to dehydration stress protein (ERD4)	Absent	Present	11.4624	0	0	FALSE	FALSE	FALSE	FALSE	FALSE
AT4G35880		Eukaryotic aspartyl protease family protein	Absent	Present	11.0083	0	0	FALSE	FALSE	FALSE	FALSE	FALSE
AT4G35890	LARP1c	winged-helix DNA-binding transcription factor family protein	Present	Present	47.8319	31.9307	6	TRUE	FALSE	FALSE	FALSE	FALSE	S25	S33, S20	S15, S42, S66	S20, S42		S15, S25, S33	2		3
AT4G35900	FD	Basic-leucine zipper (bZIP) transcription factor family protein	Absent	Present	7.0209	0	0	FALSE	FALSE	FALSE	FALSE	FALSE
AT4G35905		Trm112p-like protein	Absent	Present	15.9011	0	0	FALSE	FALSE	FALSE	FALSE	FALSE
AT4G35910	CTU2,CYTOPLASMIC THIOURIDYLASE 2	Adenine nucleotide alpha hydrolases-like superfamily protein	Uncertain	Present	10.3687	9.77705	0	FALSE	FALSE	FALSE	FALSE	FALSE
AT4G35920	MCA1	PLAC8 family protein	Absent	Present	30.1412	0	1	FALSE	FALSE	FALSE	FALSE	FALSE			S248
AT4G35930	FBS4	F-box family protein	Absent	Present	5.72071	0	0	FALSE	FALSE	FALSE	FALSE	FALSE
AT4G35940		hypothetical protein	Absent	Present	17.8192	0	0	FALSE	FALSE	FALSE	FALSE	FALSE
AT4G35950	RAC6	RAC-like 6	Uncertain	Present	22.0502	25.6041	0	FALSE	FALSE	FALSE	FALSE	FALSE
AT4G35970	APX5	ascorbate peroxidase 5	Uncertain	Present	8.15356	66.484	0	FALSE	FALSE	FALSE	FALSE	FALSE
AT4G35980		hypothetical protein	Absent	Present	32.161	0	1	FALSE	FALSE	FALSE	FALSE	FALSE		S63		S63	S63	S63	1	1	1
AT4G35985		Senescence/dehydration-associated protein-like protein	Present	Uncertain	3.71283	46.6457	0	FALSE	FALSE	FALSE	FALSE	FALSE
AT4G35987	CaM KMT,calmodulin N-methyltransferase	S-adenosyl-L-methionine-dependent methyltransferases superfamily protein	Uncertain	Present	7.81629	8.93833	0	FALSE	FALSE	FALSE	FALSE	FALSE
AT4G36000		Pathogenesis-related thaumatin superfamily protein	Absent	Uncertain	0.91422	0	0	FALSE	FALSE	FALSE	FALSE	FALSE
AT4G36010		Pathogenesis-related thaumatin superfamily protein	Absent	Present	31.535	0	0	FALSE	FALSE	FALSE	FALSE	FALSE
AT4G36020	CSDP1	cold shock domain protein 1	Present	Present	22.112	57.2371	0	FALSE	FALSE	FALSE	FALSE	FALSE
AT4G36030	ARO3	armadillo repeat only 3	Uncertain	Uncertain	6.11488	7.1692	0	FALSE	FALSE	FALSE	FALSE	FALSE
AT4G36040	J11	Chaperone DnaJ-domain superfamily protein	Absent	Present	164.714	0	0	FALSE	FALSE	FALSE	FALSE	FALSE
AT4G36050		endonuclease/exonuclease/phosphatase family protein	Absent	Present	13.2109	0	0	FALSE	FALSE	FALSE	FALSE	FALSE
AT4G36060	bHLH11	basic helix-loop-helix (bHLH) DNA-binding superfamily protein	Absent	Uncertain	4.05687	0	0	FALSE	FALSE	FALSE	FALSE	FALSE
AT4G36070	CPK18	calcium-dependent protein kinase 18	Uncertain	Absent	0.0341563	15.7017	0	FALSE	TRUE	FALSE	TRUE	TRUE
AT4G36080		phosphotransferases/inositol or phosphatidylinositol kinase	Present	Uncertain	7.16764	18.7223	0	FALSE	TRUE	FALSE	FALSE	FALSE
AT4G36090		oxidoreductase%2C 2OG-Fe(II) oxygenase family protein	Uncertain	Present	12.5518	7.9998	0	FALSE	FALSE	FALSE	FALSE	FALSE
AT4G36100		Sec1/munc18-like (SM) proteins superfamily	Uncertain	Absent	0.025621	9.03157	0	FALSE	FALSE	FALSE	FALSE	FALSE
AT4G36105		polyamine-modulated factor 1-binding protein	Absent	Absent	1.77823	0	0	FALSE	FALSE	FALSE	FALSE	FALSE
AT4G36110	SAUR9	SAUR-like auxin-responsive protein family	Absent	Present	23.927	0	0	FALSE	FALSE	FALSE	FALSE	FALSE
AT4G36120		filament-like protein (DUF869)	Absent	Uncertain	5.76985	0	0	FALSE	FALSE	FALSE	FALSE	FALSE
AT4G36130		Ribosomal protein L2 family	Present	Present	122.352	79.3453	0	FALSE	FALSE	FALSE	FALSE	FALSE
AT4G36140		disease resistance protein (TIR-NBS-LRR class)	Absent	Present	7.60482	0	0	FALSE	FALSE	FALSE	FALSE	FALSE
AT4G36150		Disease resistance protein (TIR-NBS-LRR class) family	Absent	Uncertain	2.71031	0	0	FALSE	FALSE	FALSE	FALSE	FALSE
AT4G36160	NAC076	NAC domain containing protein 76	Absent	Uncertain	3.52553	0	0	FALSE	FALSE	FALSE	FALSE	FALSE
AT4G36170		hypothetical protein	Absent	Absent	0.00538206	0	0	FALSE	FALSE	FALSE	FALSE	FALSE
AT4G36180		Leucine-rich receptor-like protein kinase family protein	Absent	Present	11.5097	0	0	FALSE	TRUE	FALSE	FALSE	TRUE
AT4G36190		Serine carboxypeptidase S28 family protein	Uncertain	Present	34.5935	50.9472	0	FALSE	FALSE	FALSE	FALSE	FALSE
AT4G36195		Serine carboxypeptidase S28 family protein	Uncertain	Present	55.9609	50.9472	0	FALSE	FALSE	FALSE	FALSE	FALSE
AT4G36210		transmembrane/coiled-coil protein (DUF726)	Present	Present	46.8035	25.941	0	FALSE	FALSE	FALSE	FALSE	FALSE
AT4G36220	FAH1	ferulic acid 5-hydroxylase 1	Uncertain	Present	6.28987	6.8299	0	FALSE	FALSE	FALSE	FALSE	FALSE
AT4G36230		transmembrane protein	Absent	Uncertain	5.64062	0	0	FALSE	FALSE	FALSE	FALSE	FALSE
AT4G36240	GATA7	GATA transcription factor 7	Absent	Uncertain	5.56561	0	0	FALSE	FALSE	FALSE	FALSE	FALSE
AT4G36250	ALDH3F1	aldehyde dehydrogenase 3F1	Present	Present	84.296	72.8624	0	FALSE	FALSE	FALSE	FALSE	FALSE
AT4G36260	STY2	Lateral root primordium (LRP) protein-like protein	Absent	Uncertain	4.04841	0	0	FALSE	FALSE	FALSE	FALSE	FALSE
AT4G36270		ATP binding protein	Absent	Uncertain	2.28959	0	0	FALSE	FALSE	FALSE	FALSE	FALSE
AT4G36280	CRH1	Histidine kinase-%2C DNA gyrase B-%2C and HSP90-like ATPase family protein	Absent	Absent	0.650358	0	0	FALSE	FALSE	FALSE	FALSE	FALSE
AT4G36290	CRT1	compromized recognition of TCV 1	Absent	Present	8.8921	0	0	FALSE	FALSE	FALSE	FALSE	FALSE
AT4G36350	PAP25	purple acid phosphatase 25	Absent	Absent	0.0100453	0	0	FALSE	FALSE	TRUE	FALSE	FALSE
AT4G36360	BGAL3	beta-galactosidase 3	Present	Present	73.9922	23.0596	0	FALSE	FALSE	FALSE	FALSE	FALSE
AT4G36370		hypothetical protein	Absent	Absent	0	0	0	FALSE	FALSE	FALSE	FALSE	FALSE
AT4G36380	ROT3	Cytochrome P450 superfamily protein	Absent	Present	42.2488	0	0	FALSE	FALSE	FALSE	FALSE	FALSE
AT4G36390		Methylthiotransferase	Uncertain	Present	41.0276	11.4991	0	FALSE	FALSE	FALSE	FALSE	FALSE
AT4G36400	D2HGDH	FAD-linked oxidases family protein	Present	Present	28.9577	23.6074	0	FALSE	FALSE	FALSE	FALSE	FALSE
AT4G36410	UBC17	ubiquitin-conjugating enzyme 17	Absent	Present	40.6849	0	0	FALSE	FALSE	FALSE	FALSE	FALSE
AT4G36420		Ribosomal protein L12 family protein	Absent	Present	28.5996	0	0	FALSE	FALSE	FALSE	FALSE	FALSE
AT4G36430		Peroxidase superfamily protein	Absent	Present	21.1511	0	0	FALSE	FALSE	FALSE	FALSE	FALSE
AT4G36440		G-protein coupled receptor	Present	Present	34.8172	39.1842	0	FALSE	FALSE	FALSE	FALSE	FALSE
AT4G36450	MPK14	mitogen-activated protein kinase 14	Uncertain	Uncertain	5.67014	13.6412	0	FALSE	TRUE	FALSE	FALSE	TRUE
AT4G36460		transmembrane protein	Uncertain	Absent	0.00107729	8.63133	0	FALSE	FALSE	FALSE	FALSE	FALSE
AT4G36470		S-adenosyl-L-methionine-dependent methyltransferases superfamily protein	Uncertain	Present	7.77601	5.61913	0	FALSE	FALSE	FALSE	FALSE	FALSE
AT4G36480	LCB1	long-chain base1	Present	Present	25.618	47.4518	3	FALSE	FALSE	FALSE	FALSE	FALSE		S283, S285, S301
AT4G36490	SFH12	SEC14-like 12	Absent	Absent	0.13084	0	0	FALSE	FALSE	FALSE	FALSE	FALSE
AT4G36500		hypothetical protein	Uncertain	Present	31.7591	5.96643	2	FALSE	FALSE	FALSE	FALSE	FALSE		S37, T38
AT4G36510		hypothetical protein	Absent	Absent	0.030375	0	0	FALSE	FALSE	FALSE	FALSE	FALSE
AT4G36515		trichohyalin-like protein	Absent	Present	17.5234	0	0	FALSE	FALSE	FALSE	FALSE	FALSE
AT4G36520		Chaperone DnaJ-domain superfamily protein	Uncertain	Present	20.2653	7.35276	0	FALSE	FALSE	FALSE	FALSE	TRUE
AT4G36530		alpha/beta-Hydrolases superfamily protein	Absent	Present	17.552	0	0	FALSE	FALSE	FALSE	FALSE	FALSE
AT4G36540	BEE2	BR enhanced expression 2	Absent	Present	69.0234	0	0	FALSE	FALSE	FALSE	FALSE	FALSE
AT4G36550		ARM repeat superfamily protein	Absent	Uncertain	6.39906	0	0	FALSE	FALSE	FALSE	FALSE	FALSE
AT4G36560		transmembrane protein	Absent	Absent	0.00094238	0	0	FALSE	FALSE	FALSE	FALSE	FALSE
AT4G36570	RL3	RAD-like 3	Absent	Uncertain	3.59278	0	0	FALSE	FALSE	FALSE	FALSE	FALSE
AT4G36580		AAA-type ATPase family protein	Uncertain	Uncertain	1.9263	25.618	0	FALSE	FALSE	FALSE	FALSE	TRUE
AT4G36590		MADS-box transcription factor family protein	Absent	Absent	0.156021	0	0	FALSE	FALSE	FALSE	FALSE	FALSE
AT4G36600		Late embryogenesis abundant (LEA) protein	Present	Uncertain	4.86077	31.1197	0	FALSE	FALSE	FALSE	FALSE	FALSE
AT4G36610		alpha/beta-Hydrolases superfamily protein	Absent	Present	12.8663	0	0	FALSE	FALSE	FALSE	FALSE	FALSE
AT4G36620	GATA19	GATA transcription factor 19	Absent	Absent	0.546161	0	0	FALSE	FALSE	FALSE	FALSE	FALSE
AT4G36630	EMB2754	Vacuolar sorting protein 39	Present	Present	29.6156	42.4504	1	FALSE	FALSE	FALSE	FALSE	FALSE			S413			S413			1
AT4G36640		Sec14p-like phosphatidylinositol transfer family protein	Absent	Present	12.7644	0	0	FALSE	FALSE	FALSE	FALSE	FALSE
AT4G36650	PBRP	plant-specific TFIIB-related protein	Absent	Present	13.0902	0	0	FALSE	FALSE	FALSE	FALSE	FALSE
AT4G36660		polyol transporter%2C putative (DUF1195)	Present	Present	29.1158	19.2746	0	FALSE	FALSE	FALSE	FALSE	FALSE
AT4G36670	PMT6	Major facilitator superfamily protein	Absent	Present	20.5817	0	0	FALSE	FALSE	FALSE	FALSE	FALSE
AT4G36680		Tetratricopeptide repeat (TPR)-like superfamily protein	Present	Present	9.41736	25.5457	0	FALSE	FALSE	FALSE	FALSE	FALSE
AT4G36690	ATU2AF65A	U2 snRNP auxilliary factor%2C large subunit%2C splicing factor	Present	Present	114.579	30.1572	0	FALSE	FALSE	FALSE	FALSE	FALSE
AT4G36700		RmlC-like cupins superfamily protein	Present	Uncertain	5.58995	94.6036	0	FALSE	FALSE	FALSE	FALSE	FALSE
AT4G36710	HAM4	GRAS family transcription factor	Absent	Uncertain	5.04869	0	0	FALSE	FALSE	FALSE	FALSE	FALSE
AT4G36720	HVA22K	HVA22-like protein K	Uncertain	Present	35.6711	8.46504	0	FALSE	FALSE	FALSE	FALSE	FALSE
AT4G36730	GBF1	G-box binding factor 1	Present	Present	143.903	24.8265	0	FALSE	FALSE	FALSE	FALSE	FALSE
AT4G36740	HB40	homeobox protein 40	Absent	Uncertain	1.70956	0	0	FALSE	FALSE	FALSE	FALSE	FALSE
AT4G36750		Quinone reductase family protein	Present	Present	43.3198	48.8051	0	FALSE	FALSE	FALSE	FALSE	FALSE
AT4G36760	APP1	aminopeptidase P1	Present	Present	54.6016	43.4023	0	FALSE	FALSE	FALSE	FALSE	FALSE
AT4G36770		UDP-Glycosyltransferase superfamily protein	Uncertain	Absent	0.476495	13.4606	0	FALSE	FALSE	FALSE	FALSE	FALSE
AT4G36780	BEH2	BES1/BZR1 homolog 2	Uncertain	Present	87.1274	5.37279	0	FALSE	FALSE	FALSE	FALSE	FALSE
AT4G36790		Major facilitator superfamily protein	Absent	Present	20.3142	0	0	FALSE	FALSE	FALSE	FALSE	FALSE
AT4G36791		hypothetical protein	Absent	Uncertain	3.0688	0	0	FALSE	FALSE	FALSE	FALSE	FALSE
AT4G36795		hypothetical protein	Absent	Uncertain	0	0	0	FALSE	FALSE	FALSE	FALSE	FALSE
AT4G36800	RCE1	RUB1 conjugating enzyme 1	Present	Present	136.732	29.658	0	FALSE	FALSE	FALSE	FALSE	FALSE
AT4G36810	GGPS1	geranylgeranyl pyrophosphate synthase 1	Present	Present	60.4111	24.7994	0	FALSE	FALSE	FALSE	FALSE	FALSE
AT4G36820		calcium uniporter (DUF607)	Absent	Absent	0.30395	0	0	FALSE	FALSE	FALSE	FALSE	FALSE
AT4G36830	HOS3-1	GNS1/SUR4 membrane protein family	Absent	Uncertain	1.58301	0	0	FALSE	FALSE	FALSE	FALSE	FALSE
AT4G36840		Galactose oxidase/kelch repeat superfamily protein	Absent	Present	10.5315	0	0	FALSE	FALSE	FALSE	FALSE	FALSE
AT4G36850		PQ-loop repeat family protein / transmembrane family protein	Absent	Present	69.0335	0	0	FALSE	FALSE	FALSE	FALSE	FALSE
AT4G36860		LIM domain-containing protein	Uncertain	Present	25.7757	8.57926	0	FALSE	FALSE	FALSE	FALSE	FALSE
AT4G36870	BLH2	BEL1-like homeodomain 2	Uncertain	Present	14.4381	4.68816	0	FALSE	FALSE	FALSE	FALSE	FALSE
AT4G36880	CP1	cysteine proteinase1	Present	Present	259.211	48.1831	0	FALSE	FALSE	FALSE	FALSE	FALSE
AT4G36890	IRX14	Nucleotide-diphospho-sugar transferases superfamily protein	Uncertain	Present	31.1985	8.93025	0	FALSE	FALSE	FALSE	FALSE	FALSE
AT4G36900	RAP2.10	related to AP2 10	Absent	Present	62.1252	0	0	FALSE	FALSE	FALSE	FALSE	FALSE
AT4G36910	LEJ2	Cystathionine beta-synthase (CBS) family protein	Present	Present	29.128	31.2706	0	FALSE	FALSE	FALSE	FALSE	FALSE
AT4G36920	AP2	Integrase-type DNA-binding superfamily protein	Absent	Present	17.3897	0	0	FALSE	FALSE	FALSE	FALSE	FALSE
AT4G36925		transmembrane protein	Absent	Absent	0.211404	0	0	FALSE	FALSE	FALSE	FALSE	FALSE
AT4G36930	SPT	basic helix-loop-helix (bHLH) DNA-binding superfamily protein	Absent	Present	46.2885	0	0	FALSE	FALSE	FALSE	FALSE	FALSE
AT4G36940	NAPRT1	nicotinate phosphoribosyltransferase 1	Present	Present	14.723	33.814	0	FALSE	FALSE	FALSE	FALSE	FALSE
AT4G36945		PLC-like phosphodiesterases superfamily protein	Present	Present	12.7253	31.905	0	FALSE	FALSE	FALSE	FALSE	FALSE
AT4G36950	MAPKKK21	mitogen-activated protein kinase kinase kinase 21	Uncertain	Absent	0.662015	20.3275	0	FALSE	FALSE	FALSE	FALSE	FALSE
AT4G36960		RNA-binding (RRM/RBD/RNP motifs) family protein	Uncertain	Present	32.7303	10.9726	0	FALSE	FALSE	FALSE	FALSE	FALSE
AT4G36970		Remorin family protein	Present	Present	49.8876	15.2595	0	FALSE	FALSE	FALSE	FALSE	FALSE
AT4G36980		CLK4-associating serine/arginine-rich protein	Uncertain	Present	78.7281	8.73405	1	TRUE	FALSE	FALSE	FALSE	FALSE	S294					S294			1
AT4G36990	HSF4	heat shock factor 4	Uncertain	Uncertain	0	11.973	0	FALSE	FALSE	FALSE	FALSE	FALSE
AT4G37000	ACD2	accelerated cell death 2 (ACD2)	Present	Present	12.284	44.3328	0	FALSE	FALSE	FALSE	FALSE	FALSE
AT4G37010	CEN2	centrin 2	Absent	Present	90.3311	0	0	FALSE	FALSE	FALSE	FALSE	FALSE
AT4G37020		initiation factor 4A-like protein	Absent	Present	21.8351	0	0	FALSE	FALSE	FALSE	FALSE	FALSE
AT4G37022		hypothetical protein	Absent	Uncertain	3.3063	0	0	FALSE	FALSE	FALSE	FALSE	FALSE
AT4G37030		membrane protein	Absent	Uncertain	5.21859	0	0	FALSE	FALSE	FALSE	FALSE	FALSE
AT4G37040	MAP1D	methionine aminopeptidase 1D	Uncertain	Present	30.4856	9.03804	0	FALSE	FALSE	FALSE	FALSE	FALSE
AT4G37050	PLP4	PATATIN-like protein 4	Uncertain	Uncertain	3.8234	10.5088	0	FALSE	FALSE	FALSE	FALSE	FALSE
AT4G37060	PLP5	PATATIN-like protein 5	Uncertain	Absent	0.640747	22.4228	0	FALSE	FALSE	FALSE	FALSE	FALSE
AT4G37070	PLP1	Acyl transferase/acyl hydrolase/lysophospholipase superfamily protein	Present	Present	114.51	40.6295	0	FALSE	FALSE	FALSE	FALSE	FALSE
AT4G37080		ternary complex factor MIP1 leucine-zipper protein (Protein of unknown function%2C DUF547)	Absent	Present	13.3674	0	0	FALSE	FALSE	FALSE	FALSE	FALSE
AT4G37090		UDP-N-acetylmuramoyl-L-alanyl-D-glutamate-2%2C 6-diaminopimelate ligase	Absent	Present	19.3369	0	0	FALSE	FALSE	FALSE	FALSE	FALSE
AT4G37095		hypothetical protein	Absent	Uncertain	11.847	0	0	FALSE	FALSE	FALSE	FALSE	FALSE
AT4G37100		Pyridoxal phosphate (PLP)-dependent transferases superfamily protein	Uncertain	Present	7.25353	5.8464	0	FALSE	FALSE	FALSE	FALSE	FALSE
AT4G37110		Zinc-finger domain of monoamine-oxidase A repressor R1	Absent	Present	15.3313	0	0	FALSE	FALSE	FALSE	FALSE	FALSE
AT4G37120	SMP2	Pre-mRNA splicing Prp18-interacting factor	Present	Present	52.7599	27.1518	2	FALSE	FALSE	FALSE	FALSE	FALSE		S193, T192			S193			1
AT4G37130	TCU1,TRANSCURVATA 1	hydroxyproline-rich glycoprotein family protein	Uncertain	Present	11.1562	7.79797	0	FALSE	FALSE	FALSE	FALSE	FALSE
AT4G37140	MEE69	alpha/beta-Hydrolases superfamily protein	Absent	Absent	0.0421877	0	0	FALSE	FALSE	FALSE	FALSE	FALSE
AT4G37150	MES9	methyl esterase 9	Absent	Uncertain	7.98217	0	0	FALSE	FALSE	FALSE	FALSE	FALSE
AT4G37160	sks15	SKU5 similar 15	Uncertain	Uncertain	2.19745	7.07315	0	FALSE	FALSE	FALSE	FALSE	FALSE
AT4G37170		Pentatricopeptide repeat (PPR) superfamily protein	Absent	Uncertain	1.0096	0	0	FALSE	FALSE	FALSE	FALSE	FALSE
AT4G37180		Homeodomain-like superfamily protein	Absent	Present	40.7252	0	0	FALSE	FALSE	FALSE	FALSE	FALSE
AT4G37190		plasma membrane%2C autoregulation-binding site%2C misato segment II%2C myosin-like%2C tubulin/FtsZ protein	Present	Present	8.49026	22.5753	0	FALSE	FALSE	FALSE	FALSE	FALSE
AT4G37200	HCF164	Thioredoxin superfamily protein	Present	Present	32.0408	20.3096	0	FALSE	FALSE	FALSE	FALSE	FALSE
AT4G37210		Tetratricopeptide repeat (TPR)-like superfamily protein	Present	Present	21.7279	31.7777	0	FALSE	FALSE	FALSE	FALSE	FALSE
AT4G37220		Cold acclimation protein WCOR413 family	Absent	Present	353.93	0	0	FALSE	FALSE	FALSE	FALSE	FALSE
AT4G37230		Photosystem II manganese-stabilising protein (PsbO) family	Absent	Absent	0.295056	0	0	FALSE	FALSE	FALSE	FALSE	FALSE
AT4G37235	CASPL5C1,CASP-like protein 5C1	Uncharacterized protein family (UPF0497)	Absent	Absent	1.45199	0	0	FALSE	FALSE	FALSE	FALSE	FALSE
AT4G37240		HTH-type transcriptional regulator	Absent	Present	28.5499	0	0	FALSE	FALSE	FALSE	FALSE	FALSE
AT4G37250		Leucine-rich repeat protein kinase family protein	Absent	Present	22.5187	0	0	FALSE	TRUE	FALSE	FALSE	FALSE
AT4G37260	MYB73	myb domain protein 73	Uncertain	Present	70.4093	6.6873	0	FALSE	FALSE	FALSE	FALSE	FALSE
AT4G37270	HMA1	heavy metal atpase 1	Uncertain	Present	21.7519	8.94028	0	FALSE	FALSE	FALSE	FALSE	FALSE
AT4G37280	MRG1,MORF related gene 1	MRG family protein	Uncertain	Present	31.4536	7.38586	0	FALSE	FALSE	FALSE	FALSE	FALSE
AT4G37290		transmembrane protein	Absent	Uncertain	1.05077	0	0	FALSE	FALSE	FALSE	FALSE	FALSE
AT4G37295		hypothetical protein	Absent	Uncertain	2.92234	0	0	FALSE	FALSE	FALSE	FALSE	FALSE
AT4G37300	MEE59	maternal effect embryo arrest 59	Present	Present	124.906	27.2238	2	FALSE	FALSE	FALSE	FALSE	FALSE		S13, S9			S13, S9			2
AT4G37310	CYP81H1	cytochrome P450%2C family 81%2C subfamily H%2C polypeptide 1	Absent	Uncertain	2.35945	0	0	FALSE	FALSE	FALSE	FALSE	FALSE
AT4G37320	CYP81D5	cytochrome P450%2C family 81%2C subfamily D%2C polypeptide 5	Absent	Present	6.78953	0	0	FALSE	FALSE	FALSE	FALSE	FALSE
AT4G37330	CYP81D4	cytochrome P450%2C family 81%2C subfamily D%2C polypeptide 4	Uncertain	Present	63.4049	10.7358	0	FALSE	FALSE	FALSE	FALSE	FALSE
AT4G37340	CYP81D3	cytochrome P450%2C family 81%2C subfamily D%2C polypeptide 3	Absent	Uncertain	2.75253	0	0	FALSE	FALSE	FALSE	FALSE	FALSE
AT4G37360	CYP81D2	cytochrome P450%2C family 81%2C subfamily D%2C polypeptide 2	Absent	Absent	0.000302161	0	0	FALSE	FALSE	FALSE	FALSE	FALSE
AT4G37370	CYP81D8	cytochrome P450%2C family 81%2C subfamily D%2C polypeptide 8	Absent	Uncertain	7.95434	0	0	FALSE	FALSE	FALSE	FALSE	FALSE
AT4G37380		Tetratricopeptide repeat (TPR)-like superfamily protein	Absent	Uncertain	3.88056	0	0	FALSE	FALSE	FALSE	FALSE	FALSE
AT4G37390	BRU6	Auxin-responsive GH3 family protein	Absent	Present	20.3215	0	0	FALSE	FALSE	FALSE	FALSE	FALSE
AT4G37400	CYP81F3	cytochrome P450%2C family 81%2C subfamily F%2C polypeptide 3	Absent	Present	7.22099	0	0	FALSE	FALSE	FALSE	FALSE	FALSE
AT4G37409		hypothetical protein	Absent	Absent	0.181786	0	0	FALSE	FALSE	FALSE	FALSE	FALSE
AT4G37410	CYP81F4	cytochrome P450%2C family 81%2C subfamily F%2C polypeptide 4	Absent	Present	31.6626	0	0	FALSE	FALSE	FALSE	FALSE	FALSE
AT4G37420		glycosyltransferase family protein (DUF23)	Absent	Absent	0.0745988	0	0	FALSE	FALSE	FALSE	FALSE	FALSE
AT4G37430	CYP91A2	cytochrome P450%2C family 91%2C subfamily A%2C polypeptide 2	Absent	Uncertain	1.7926	0	0	FALSE	FALSE	FALSE	FALSE	FALSE
AT4G37435		MADS-box transcription factor-like protein	Absent	Uncertain	0	0	0	FALSE	FALSE	FALSE	FALSE	FALSE
AT4G37440		hypothetical protein	Uncertain	Present	43.7054	3.98408	0	FALSE	FALSE	FALSE	FALSE	FALSE
AT4G37445		calcium ion-binding protein	Absent	Present	8.20748	0	0	FALSE	FALSE	FALSE	FALSE	FALSE
AT4G37450	AGP18	arabinogalactan protein 18	Absent	Present	46.0734	0	0	FALSE	FALSE	FALSE	FALSE	FALSE
AT4G37460	SRFR1	Tetratricopeptide repeat (TPR)-like superfamily protein	Present	Present	33.4982	20.2023	0	FALSE	FALSE	FALSE	FALSE	FALSE
AT4G37470	KAI2	alpha/beta-Hydrolases superfamily protein	Absent	Present	47.764	0	0	FALSE	FALSE	FALSE	FALSE	FALSE
AT4G37480		Chaperone DnaJ-domain superfamily protein	Uncertain	Present	19.3387	7.52673	0	FALSE	FALSE	FALSE	FALSE	FALSE
AT4G37483		hypothetical protein	Absent	Absent	8.02579	0	0	FALSE	FALSE	FALSE	FALSE	FALSE
AT4G37490	CYCB1%3B1	CYCLIN B1%3B1	Absent	Uncertain	2.82512	0	0	FALSE	FALSE	FALSE	FALSE	FALSE
AT4G37500		Aldehyde oxidase/xanthine dehydrogenase%2C molybdopterin binding protein	Absent	Absent	0.0021872	0	0	FALSE	FALSE	FALSE	FALSE	FALSE
AT4G37510		Ribonuclease III family protein	Uncertain	Present	35.2696	9.7697	0	FALSE	FALSE	FALSE	FALSE	FALSE
AT4G37520		Peroxidase superfamily protein	Uncertain	Present	114.785	15.2264	0	FALSE	FALSE	FALSE	FALSE	FALSE
AT4G37530		Peroxidase superfamily protein	Present	Present	30.7208	23.8261	0	FALSE	FALSE	FALSE	FALSE	FALSE
AT4G37540	LBD39	LOB domain-containing protein 39	Absent	Present	42.2221	0	0	FALSE	FALSE	FALSE	FALSE	FALSE
AT4G37550		Acetamidase/Formamidase family protein	Present	Present	20.5126	28.9912	0	FALSE	FALSE	FALSE	FALSE	FALSE
AT4G37560		Acetamidase/Formamidase family protein	Uncertain	Uncertain	4.71651	12.7739	0	FALSE	FALSE	FALSE	FALSE	FALSE
AT4G37580	HLS1	Acyl-CoA N-acyltransferases (NAT) superfamily protein	Absent	Present	24.4947	0	0	FALSE	FALSE	FALSE	FALSE	FALSE
AT4G37590	NPY5	Phototropic-responsive NPH3 family protein	Present	Present	46.4309	26.1963	0	FALSE	FALSE	FALSE	FALSE	FALSE
AT4G37608		hypothetical protein	Absent	Present	11.3699	0	0	FALSE	FALSE	FALSE	FALSE	FALSE
AT4G37610	BT5	BTB and TAZ domain protein 5	Absent	Present	42.8548	0	0	FALSE	FALSE	FALSE	FALSE	FALSE
AT4G37630	CYCD5%3B1	cyclin d5%3B1	Absent	Uncertain	4.02636	0	0	FALSE	FALSE	FALSE	FALSE	FALSE
AT4G37640	ACA2	calcium ATPase 2	Present	Present	26.6103	53.523	0	FALSE	FALSE	FALSE	FALSE	FALSE
AT4G37650	SHR	GRAS family transcription factor	Absent	Present	26.3995	0	0	FALSE	FALSE	FALSE	FALSE	FALSE
AT4G37660		Ribosomal protein L12/ ATP-dependent Clp protease adaptor protein ClpS family protein	Absent	Present	29.1036	0	0	FALSE	FALSE	FALSE	FALSE	FALSE
AT4G37670	NAGS2	N-acetyl-l-glutamate synthase 2	Uncertain	Uncertain	1.58807	8.05458	0	FALSE	FALSE	FALSE	FALSE	FALSE
AT4G37680	HHP4	heptahelical protein 4	Absent	Present	13.6732	0	0	FALSE	FALSE	FALSE	FALSE	FALSE
AT4G37682		hypothetical protein (DUF1399)	Absent	Uncertain	1.66358	0	0	FALSE	FALSE	FALSE	FALSE	FALSE
AT4G37685		hypothetical protein	Absent	Uncertain	2.1273	0	0	FALSE	FALSE	FALSE	FALSE	FALSE
AT4G37690		Galactosyl transferase GMA12/MNN10 family protein	Absent	Uncertain	1.1445	0	0	FALSE	FALSE	FALSE	FALSE	FALSE
AT4G37700		hypothetical protein	Absent	Present	19.8826	0	2	FALSE	FALSE	FALSE	FALSE	FALSE		S61, S59		S61			1
AT4G37710	VQ29,VQ MOTIF-CONTAINING PROTEIN 29	VQ motif-containing protein	Absent	Absent	0.727057	0	0	FALSE	FALSE	FALSE	FALSE	FALSE
AT4G37720	PSK6	phytosulfokine 6 precursor	Absent	Absent	0.0125513	0	0	FALSE	FALSE	FALSE	FALSE	FALSE
AT4G37730	bZIP7	basic leucine-zipper 7	Absent	Uncertain	5.03791	0	0	FALSE	FALSE	FALSE	FALSE	FALSE
AT4G37740	GRF2	growth-regulating factor 2	Absent	Present	28.3385	0	1	FALSE	FALSE	FALSE	FALSE	FALSE			S84	S84		S84	1		1
AT4G37750	ANT	Integrase-type DNA-binding superfamily protein	Absent	Present	7.02918	0	0	FALSE	FALSE	FALSE	FALSE	FALSE
AT4G37760	SQE3	squalene epoxidase 3	Absent	Present	25.2013	0	0	FALSE	FALSE	FALSE	FALSE	FALSE
AT4G37770	ACS8	1-amino-cyclopropane-1-carboxylate synthase 8	Absent	Uncertain	4.55223	0	0	FALSE	FALSE	FALSE	FALSE	FALSE
AT4G37780	MYB87	myb domain protein 87	Absent	Absent	0.0524389	0	0	FALSE	FALSE	FALSE	FALSE	FALSE
AT4G37790	HAT22	Homeobox-leucine zipper protein family	Uncertain	Present	77.0001	7.18191	1	FALSE	FALSE	FALSE	FALSE	FALSE		S92		S92			1
AT4G37800	XTH7	xyloglucan endotransglucosylase/hydrolase 7	Uncertain	Present	40.2817	7.70282	0	FALSE	FALSE	FALSE	FALSE	FALSE
AT4G37810	AtEPFL2	EPIDERMAL PATTERNING FACTOR-like protein	Absent	Uncertain	2.02671	0	0	FALSE	FALSE	FALSE	FALSE	FALSE
AT4G37820		transmembrane protein	Uncertain	Present	28.0491	11.4165	0	FALSE	FALSE	FALSE	FALSE	FALSE
AT4G37830		cytochrome c oxidase-like protein	Uncertain	Present	250.334	10.9831	0	FALSE	FALSE	FALSE	FALSE	FALSE
AT4G37840	HKL3	hexokinase-like 3	Absent	Absent	0.0415233	0	0	FALSE	FALSE	FALSE	FALSE	FALSE
AT4G37850		basic helix-loop-helix (bHLH) DNA-binding superfamily protein	Absent	Uncertain	4.65769	0	0	FALSE	FALSE	FALSE	FALSE	FALSE
AT4G37860		SPT2 chromatin protein	Absent	Uncertain	0.751911	0	0	FALSE	FALSE	FALSE	FALSE	FALSE
AT4G37870	PCK1	phosphoenolpyruvate carboxykinase 1	Present	Present	745.175	114.207	3	TRUE	FALSE	FALSE	FALSE	FALSE	S62, T65	T66				T66			1
AT4G37880		LisH/CRA/RING-U-box domains-containing protein	Present	Present	45.9121	26.5103	0	FALSE	FALSE	FALSE	FALSE	FALSE
AT4G37890	EDA40	Zinc finger (C3HC4-type RING finger) family protein	Absent	Present	21.1468	0	1	FALSE	FALSE	FALSE	FALSE	FALSE			S578
AT4G37900	AtGRDP2	hypothetical protein (duplicated DUF1399)	Uncertain	Uncertain	4.62796	22.1375	0	FALSE	FALSE	FALSE	FALSE	FALSE
AT4G37910	mtHsc70-1	mitochondrial heat shock protein 70-1	Present	Present	53.2298	93.1098	0	FALSE	FALSE	FALSE	FALSE	TRUE
AT4G37920		endoribonuclease E-like protein	Present	Present	32.6114	18.004	0	FALSE	FALSE	FALSE	FALSE	FALSE
AT4G37925	NdhM	subunit NDH-M of NAD(P)H:plastoquinone dehydrogenase complex	Absent	Present	41.431	0	0	FALSE	FALSE	FALSE	FALSE	FALSE
AT4G37930	SHM1	serine transhydroxymethyltransferase 1	Present	Present	143.926	55.4191	0	FALSE	FALSE	FALSE	FALSE	FALSE
AT4G37940	AGL21	AGAMOUS-like 21	Absent	Uncertain	2.95742	0	0	FALSE	FALSE	FALSE	FALSE	FALSE
AT4G37950		Rhamnogalacturonate lyase family protein	Absent	Absent	0.190955	0	0	FALSE	FALSE	FALSE	FALSE	FALSE
AT4G37970	CAD6	cinnamyl alcohol dehydrogenase 6	Absent	Uncertain	0.666484	0	0	FALSE	FALSE	FALSE	FALSE	FALSE
AT4G37980	ELI3-1	cinnamyl alcohol dehydrogenase 7	Absent	Uncertain	2.59442	0	0	FALSE	FALSE	FALSE	FALSE	FALSE
AT4G37990	ELI3-2	cinnamyl alcohol dehydrogenase 8	Absent	Absent	0.124544	0	0	FALSE	FALSE	FALSE	FALSE	FALSE
AT4G38000	DOF4.7	DNA binding with one finger 4.7	Absent	Absent	0.530989	0	0	FALSE	FALSE	FALSE	FALSE	FALSE
AT4G38005		hypothetical protein	Absent	Uncertain	0	0	0	FALSE	FALSE	FALSE	FALSE	FALSE
AT4G38010		Pentatricopeptide repeat (PPR-like) superfamily protein	Absent	Absent	0.582645	0	0	FALSE	FALSE	FALSE	FALSE	FALSE
AT4G38020		tRNA/rRNA methyltransferase (SpoU) family protein	Uncertain	Uncertain	5.5192	8.48712	0	FALSE	FALSE	FALSE	FALSE	FALSE
AT4G38030		Rhamnogalacturonate lyase family protein	Absent	Absent	0.0974234	0	0	FALSE	FALSE	FALSE	FALSE	FALSE
AT4G38040		Exostosin family protein	Uncertain	Present	23.55	9.55195	0	FALSE	FALSE	FALSE	FALSE	FALSE
AT4G38050		Xanthine/uracil permease family protein	Absent	Uncertain	3.51661	0	0	FALSE	FALSE	FALSE	FALSE	FALSE
AT4G38060	CCI2,Clavata complex interactor 2	hypothetical protein	Absent	Present	46.2499	0	0	FALSE	FALSE	FALSE	FALSE	FALSE
AT4G38062		basic helix loop helix (bHLH) DNA-binding superfamily protein	Absent	Uncertain	0	0	1	FALSE	FALSE	FALSE	FALSE	FALSE			S981
AT4G38065		basic helix loop helix (bHLH) DNA-binding superfamily protein	Absent	Uncertain	0	0	0	FALSE	FALSE	FALSE	FALSE	FALSE
AT4G38070		transcription factor bHLH131-like protein	Absent	Uncertain	2.61193	0	0	FALSE	FALSE	FALSE	FALSE	TRUE
AT4G38080		hydroxyproline-rich glycoprotein family protein	Absent	Present	81.3337	0	0	FALSE	FALSE	FALSE	FALSE	FALSE
AT4G38090		ribosomal protein S5 domain protein	Absent	Present	19.3772	0	0	FALSE	FALSE	FALSE	FALSE	FALSE
AT4G38092		exportin-4 protein	Uncertain	Uncertain	0.838613	10.7507	0	FALSE	FALSE	FALSE	FALSE	FALSE
AT4G38100	CURT1D,CURVATURE THYLAKOID 1D	CURVATURE THYLAKOID 1D-like protein	Uncertain	Present	28.7696	13.7032	0	FALSE	FALSE	FALSE	FALSE	FALSE
AT4G38120		ARM repeat superfamily protein	Absent	Present	12.8301	0	0	FALSE	FALSE	FALSE	FALSE	FALSE
AT4G38130	HD1	histone deacetylase 1	Present	Present	91.4182	31.6359	0	FALSE	FALSE	FALSE	FALSE	TRUE
AT4G38140		RING/U-box superfamily protein	Absent	Absent	0.207466	0	1	FALSE	FALSE	FALSE	FALSE	FALSE			S3
AT4G38150		Pentatricopeptide repeat (PPR) superfamily protein	Absent	Present	6.06317	0	0	FALSE	FALSE	FALSE	FALSE	FALSE
AT4G38160	pde191	Mitochondrial transcription termination factor family protein	Absent	Present	38.0949	0	0	FALSE	FALSE	FALSE	FALSE	FALSE
AT4G38170	FRS9	FAR1-related sequence 9	Uncertain	Present	10.5274	7.03388	0	FALSE	FALSE	FALSE	FALSE	FALSE
AT4G38180	FRS5	FAR1-related sequence 5	Uncertain	Present	4.93515	5.30675	0	FALSE	FALSE	FALSE	FALSE	FALSE
AT4G38190	CSLD4	cellulose synthase like D4	Uncertain	Absent	0.00069697	31.572	0	FALSE	FALSE	FALSE	FALSE	FALSE
AT4G38200		SEC7-like guanine nucleotide exchange family protein	Present	Present	21.6873	27.9865	0	FALSE	FALSE	FALSE	FALSE	FALSE
AT4G38210	EXPA20	expansin A20	Absent	Present	12.7023	0	0	FALSE	FALSE	FALSE	FALSE	FALSE
AT4G38213		tubulin-tyrosine ligase	Absent	Uncertain	0	0	0	FALSE	FALSE	FALSE	FALSE	FALSE
AT4G38220	AQI	Peptidase M20/M25/M40 family protein	Present	Present	63.6473	40.0025	0	FALSE	FALSE	FALSE	FALSE	FALSE
AT4G38225		glycerol kinase	Uncertain	Present	31.1413	19.2304	0	FALSE	FALSE	FALSE	FALSE	FALSE
AT4G38230	CPK26	calcium-dependent protein kinase 26	Present	Present	16.8416	41.225	0	FALSE	TRUE	FALSE	TRUE	TRUE
AT4G38240	CGL1	alpha-1%2C3-mannosyl-glycoprotein beta-1%2C2-N-acetylglucosaminyltransferase	Present	Present	44.9196	26.6585	0	FALSE	FALSE	FALSE	FALSE	FALSE
AT4G38250		Transmembrane amino acid transporter family protein	Uncertain	Present	120.393	8.06814	0	FALSE	FALSE	FALSE	FALSE	FALSE
AT4G38260		transport/golgi organization-like protein (DUF833)	Uncertain	Present	28.6399	7.01056	0	FALSE	FALSE	FALSE	FALSE	FALSE
AT4G38270	GAUT3	galacturonosyltransferase 3	Uncertain	Present	21.8869	10.8164	0	FALSE	FALSE	FALSE	FALSE	FALSE
AT4G38280		integral membrane hemolysin-III-like protein	Absent	Present	35.8118	0	0	FALSE	FALSE	FALSE	FALSE	FALSE
AT4G38290		hemolysin-III related integral membrane protein	Absent	Uncertain	6.01427	0	0	FALSE	FALSE	FALSE	FALSE	FALSE
AT4G38300		glycosyl hydrolase family 10 protein	Absent	Uncertain	3.83936	0	0	FALSE	FALSE	FALSE	FALSE	FALSE
AT4G38310		Galactosyl transferase GMA12/MNN10 family protein	Absent	Absent	0.912877	0	0	FALSE	FALSE	FALSE	FALSE	FALSE
AT4G38320	HHP5	heptahelical protein 5	Absent	Present	15.5907	0	0	FALSE	FALSE	FALSE	FALSE	FALSE
AT4G38330		hemolysin-III integral membrane-like protein	Absent	Uncertain	4.34281	0	0	FALSE	FALSE	FALSE	FALSE	FALSE
AT4G38340	NLP3,NIN-like protein 3	Plant regulator RWP-RK family protein	Absent	Uncertain	3.25546	0	0	FALSE	FALSE	FALSE	FALSE	FALSE
AT4G38350		Patched family protein	Present	Present	42.6649	60.9381	0	FALSE	FALSE	FALSE	FALSE	FALSE
AT4G38360	LAZ1	organic solute transporter ostalpha protein (DUF300)	Absent	Present	36.718	0	0	FALSE	FALSE	FALSE	FALSE	FALSE
AT4G38370		Phosphoglycerate mutase family protein	Present	Present	9.30477	24.4489	0	FALSE	FALSE	FALSE	FALSE	FALSE
AT4G38380		MATE efflux family protein	Absent	Uncertain	3.59614	0	0	FALSE	FALSE	FALSE	FALSE	FALSE
AT4G38390	RHS17	root hair specific 17	Absent	Uncertain	2.84953	0	0	FALSE	FALSE	FALSE	FALSE	FALSE
AT4G38400	EXLA2	expansin-like A2	Present	Present	50.6039	22.31	0	FALSE	FALSE	FALSE	FALSE	FALSE
AT4G38401		hypothetical protein	Absent	Absent	0.376898	0	0	FALSE	FALSE	FALSE	FALSE	FALSE
AT4G38405		transmembrane protein	Absent	Absent	0.00357203	0	0	FALSE	FALSE	FALSE	FALSE	FALSE
AT4G38410		Dehydrin family protein	Absent	Uncertain	3.21892	0	0	FALSE	FALSE	FALSE	FALSE	FALSE
AT4G38420	sks9	SKU5 similar 9	Uncertain	Present	10.448	23.4457	0	FALSE	FALSE	FALSE	FALSE	FALSE
AT4G38430	ROPGEF1	rho guanyl-nucleotide exchange factor 1	Absent	Present	68.3911	0	0	FALSE	FALSE	FALSE	FALSE	FALSE
AT4G38440	IYO	RPAP1-like%2C carboxy-terminal protein	Uncertain	Present	17.8996	12.5902	0	FALSE	FALSE	FALSE	FALSE	FALSE
AT4G38460	GGR	geranylgeranyl reductase	Present	Present	33.413	23.4047	0	FALSE	FALSE	FALSE	FALSE	FALSE
AT4G38470	STY46	ACT-like protein tyrosine kinase family protein	Present	Present	172.265	32.1897	2	TRUE	TRUE	FALSE	FALSE	TRUE	T443	T439
AT4G38480	ABD1,ABA-hypersensitive DCAF 1	Transducin/WD40 repeat-like superfamily protein	Absent	Uncertain	5.26962	0	0	FALSE	FALSE	FALSE	FALSE	FALSE
AT4G38490		transmembrane protein	Absent	Present	32.647	0	0	FALSE	FALSE	FALSE	FALSE	FALSE
AT4G38495		chromatin-remodeling complex subunit	Absent	Present	34.4693	0	0	FALSE	FALSE	FALSE	FALSE	FALSE
AT4G38500		Sept9 (DUF616)	Uncertain	Present	25.5763	9.27522	0	FALSE	FALSE	FALSE	FALSE	FALSE
AT4G38510	VAB2	ATPase%2C V1 complex%2C subunit B protein	Present	Present	87.8469	85.4786	0	FALSE	FALSE	FALSE	FALSE	FALSE
AT4G38520	APD6,Arabidopsis Pp2c clade D 6	Protein phosphatase 2C family protein	Uncertain	Present	66.5593	10.5121	0	FALSE	FALSE	TRUE	FALSE	FALSE
AT4G38530	PLC1	phospholipase C1	Uncertain	Uncertain	2.69575	10.4444	0	FALSE	FALSE	FALSE	FALSE	FALSE
AT4G38540		FAD/NAD(P)-binding oxidoreductase family protein	Present	Present	60.3935	37.9938	0	FALSE	FALSE	FALSE	FALSE	FALSE
AT4G38550		phospholipase-like protein (PEARLI 4) family protein	Present	Present	28.4552	27.1646	6	TRUE	FALSE	FALSE	FALSE	FALSE		S41, S240, S317, S326	T125, T232			S240, S317, S326, S41, T125, T232			6
AT4G38560		phospholipase-like protein (PEARLI 4) family protein	Absent	Absent	0.115395	0	0	FALSE	FALSE	FALSE	FALSE	FALSE
AT4G38570	PIS2	Putative CDP-diacylglycerol-inositol 3-phosphatidyltransferase 2	Uncertain	Present	39.4573	7.8845	0	FALSE	FALSE	FALSE	FALSE	FALSE
AT4G38580	FP6	farnesylated protein 6	Present	Present	106.037	42.2107	1	FALSE	FALSE	FALSE	FALSE	FALSE			S133	S133	S133		1	1
AT4G38590	BGAL14	beta-galactosidase 14	Absent	Absent	0.121236	0	0	FALSE	FALSE	FALSE	FALSE	FALSE
AT4G38600	KAK	HECT ubiquitin protein ligase family protein KAK	Present	Present	48.7318	40.5714	9	TRUE	FALSE	FALSE	FALSE	TRUE		S22, S13, S17, S18, S19, S20, S21, T12	S1171			S22			1
AT4G38620	MYB4	myb domain protein 4	Absent	Present	24.4174	0	0	FALSE	FALSE	FALSE	FALSE	FALSE
AT4G38630	RPN10	regulatory particle non-ATPase 10	Present	Present	81.2257	73.9323	1	FALSE	FALSE	FALSE	FALSE	FALSE			S263
AT4G38640		Plasma-membrane choline transporter family protein	Absent	Present	41.3617	0	1	FALSE	FALSE	FALSE	FALSE	FALSE			T9
AT4G38650		Glycosyl hydrolase family 10 protein	Absent	Uncertain	1.75862	0	0	FALSE	FALSE	FALSE	FALSE	FALSE
AT4G38660		Pathogenesis-related thaumatin superfamily protein	Absent	Present	25.7298	0	0	FALSE	FALSE	FALSE	FALSE	FALSE
AT4G38670		Pathogenesis-related thaumatin superfamily protein	Uncertain	Present	8.51645	6.05505	0	FALSE	FALSE	FALSE	FALSE	FALSE
AT4G38680	GRP2	glycine rich protein 2	Present	Present	193.958	33.2931	0	FALSE	FALSE	FALSE	FALSE	FALSE
AT4G38690		PLC-like phosphodiesterases superfamily protein	Uncertain	Present	65.6878	17.9857	0	FALSE	FALSE	FALSE	FALSE	FALSE
AT4G38700		Disease resistance-responsive (dirigent-like protein) family protein	Absent	Uncertain	2.09617	0	0	FALSE	FALSE	FALSE	FALSE	FALSE
AT4G38710		glycine-rich protein	Present	Present	49.6965	37.7146	2	TRUE	FALSE	FALSE	FALSE	FALSE	S234		S31		S234	S31		1	1
AT4G38730		magnesium transporter%2C putative (DUF803)	Absent	Present	18.6353	0	0	FALSE	FALSE	FALSE	FALSE	FALSE
AT4G38740	ROC1	rotamase CYP 1	Present	Present	146.936	101.064	3	FALSE	FALSE	FALSE	FALSE	FALSE		S154, S155, S156
AT4G38760		nucleoporin (DUF3414)	Absent	Present	14.4472	0	0	FALSE	FALSE	FALSE	FALSE	FALSE
AT4G38770	PRP4	proline-rich protein 4	Absent	Present	531.935	0	0	FALSE	FALSE	FALSE	FALSE	FALSE
AT4G38775		hypothetical protein	Absent	Uncertain	0	0	0	FALSE	FALSE	FALSE	FALSE	FALSE
AT4G38780		pre-mRNA-processing-splicing factor-like protein	Uncertain	Uncertain	1.13978	61.6642	0	FALSE	FALSE	FALSE	FALSE	FALSE
AT4G38781		hypothetical protein	Absent	Absent	0.304704	0	0	FALSE	FALSE	FALSE	FALSE	FALSE
AT4G38790		ER lumen protein retaining receptor family protein	Absent	Present	52.6346	0	0	FALSE	FALSE	FALSE	FALSE	FALSE
AT4G38800	MTN1	methylthioadenosine nucleosidase 1	Present	Present	211.196	32.4728	0	FALSE	FALSE	FALSE	FALSE	FALSE
AT4G38810		Calcium-binding EF-hand family protein	Present	Present	34.7144	24.223	0	FALSE	FALSE	FALSE	FALSE	FALSE
AT4G38825	SAUR13,SMALL AUXIN UPREGULATED RNA 13	SAUR-like auxin-responsive protein family	Absent	Uncertain	14.7832	0	0	FALSE	FALSE	FALSE	FALSE	FALSE
AT4G38820		hypothetical protein	Absent	Absent	0.0114157	0	0	FALSE	FALSE	FALSE	FALSE	FALSE
AT4G38830	CRK26	cysteine-rich RLK (RECEPTOR-like protein kinase) 26	Absent	Uncertain	1.98587	0	0	FALSE	TRUE	FALSE	FALSE	TRUE
AT4G38840	SAUR14,SMALL AUXIN UPREGULATED RNA 14	SAUR-like auxin-responsive protein family	Absent	Present	40.305	0	0	FALSE	FALSE	FALSE	FALSE	FALSE
AT4G38850	SAUR15	SAUR-like auxin-responsive protein family	Absent	Present	10.6002	0	0	FALSE	FALSE	FALSE	FALSE	FALSE
AT4G38860	SAUR16,SMALL AUXIN UPREGULATED RNA 16	SAUR-like auxin-responsive protein family	Absent	Present	42.5745	0	0	FALSE	FALSE	FALSE	FALSE	FALSE
AT4G38870		F-box and associated interaction domains-containing protein	Absent	Absent	0.00789396	0	0	FALSE	FALSE	FALSE	FALSE	FALSE
AT4G38880	ASE3	GLN phosphoribosyl pyrophosphate amidotransferase 3	Uncertain	Absent	0.000337649	36.9593	0	FALSE	FALSE	FALSE	FALSE	FALSE
AT4G38890		FMN-linked oxidoreductases superfamily protein	Present	Present	14.6648	35.7999	0	FALSE	FALSE	FALSE	FALSE	FALSE
AT4G38900	bZIP29,basic leucine-zipper 29	Basic-leucine zipper (bZIP) transcription factor family protein	Uncertain	Present	21.4545	11.2819	1	FALSE	FALSE	FALSE	FALSE	FALSE			S196	S196			1
AT4G38905		transmembrane protein	Absent	Uncertain	0	0	0	FALSE	FALSE	FALSE	FALSE	FALSE
AT4G38910	BPC5	basic pentacysteine 5	Absent	Uncertain	6.9289	0	0	FALSE	FALSE	FALSE	FALSE	FALSE
AT4G38920	VHA-C3	vacuolar-type H[+]-ATPase C3	Absent	Present	202.794	0	0	FALSE	FALSE	FALSE	FALSE	FALSE
AT4G38930		Ubiquitin fusion degradation UFD1 family protein	Uncertain	Present	26.2978	13.0318	0	FALSE	FALSE	FALSE	FALSE	FALSE
AT4G38940		Galactose oxidase/kelch repeat superfamily protein	Absent	Present	11.3331	0	0	FALSE	FALSE	FALSE	FALSE	FALSE
AT4G38950		ATP binding microtubule motor family protein	Absent	Uncertain	4.95082	0	0	FALSE	FALSE	FALSE	FALSE	TRUE
AT4G38960	BBX19	B-box type zinc finger family protein	Absent	Present	9.9129	0	0	FALSE	FALSE	FALSE	FALSE	FALSE
AT4G38970	FBA2	fructose-bisphosphate aldolase 2	Present	Present	270.707	84.0497	0	FALSE	FALSE	FALSE	FALSE	FALSE
AT4G38980		hypothetical protein	Absent	Present	19.8412	0	0	FALSE	FALSE	FALSE	FALSE	FALSE
AT4G38990	GH9B16	glycosyl hydrolase 9B16	Uncertain	Absent	0.00412106	31.0552	0	FALSE	FALSE	FALSE	FALSE	FALSE
AT4G39000	GH9B17	glycosyl hydrolase 9B17	Uncertain	Absent	0.132705	31.0552	0	FALSE	FALSE	FALSE	FALSE	FALSE
AT4G39010	GH9B18	glycosyl hydrolase 9B18	Uncertain	Uncertain	2.54541	31.0552	0	FALSE	FALSE	FALSE	FALSE	FALSE
AT4G39020		SH3 domain-containing protein	Absent	Absent	0.00904235	0	0	FALSE	FALSE	FALSE	FALSE	FALSE
AT4G39030	EDS5	MATE efflux family protein	Absent	Present	6.8662	0	0	FALSE	FALSE	FALSE	FALSE	FALSE
AT4G39040	CFM4,CRM family member subfamily 4	RNA-binding CRS1 / YhbY (CRM) domain protein	Uncertain	Present	47.2354	8.05816	0	FALSE	FALSE	FALSE	FALSE	FALSE
AT4G39050		Kinesin motor family protein	Present	Present	33.5125	26.0272	1	FALSE	FALSE	FALSE	FALSE	TRUE			S724			S724			1
AT4G39060		LOW protein: coatomer subunit alpha-1-like protein	Absent	Absent	0.00139374	0	0	FALSE	FALSE	FALSE	FALSE	FALSE
AT4G39070	BZS1	B-box zinc finger family protein	Absent	Present	28.7504	0	0	FALSE	FALSE	FALSE	FALSE	FALSE
AT4G39080	VHA-A3	vacuolar proton ATPase A3	Present	Present	139.015	86.3497	1	FALSE	FALSE	FALSE	FALSE	FALSE			S174			S174			1
AT4G39090	RD19	Papain family cysteine protease	Present	Present	983.71	47.5906	0	FALSE	FALSE	FALSE	FALSE	FALSE
AT4G39100	SHL1	PHD finger family protein / bromo-adjacent homology (BAH) domain-containing protein	Uncertain	Present	64.4519	12.2453	0	FALSE	FALSE	FALSE	FALSE	FALSE
AT4G39110		Malectin/receptor-like protein kinase family protein	Uncertain	Absent	0.569955	43.207	0	FALSE	TRUE	FALSE	FALSE	TRUE
AT4G39120	IMPL2	inositol monophosphatase family protein	Present	Present	14.5958	22.561	0	FALSE	FALSE	FALSE	FALSE	FALSE
AT4G39130		Dehydrin family protein	Absent	Uncertain	2.24142	0	0	FALSE	FALSE	FALSE	FALSE	FALSE
AT4G39140		RING/U-box superfamily protein	Absent	Present	30.095	0	0	FALSE	FALSE	FALSE	FALSE	FALSE
AT4G39150		DNAJ heat shock N-terminal domain-containing protein	Present	Present	48.2408	51.5795	1	TRUE	FALSE	FALSE	FALSE	FALSE	S324			S324			1
AT4G39160		Homeodomain-like superfamily protein	Absent	Present	16.4994	0	0	FALSE	FALSE	FALSE	FALSE	FALSE
AT4G39170		Sec14p-like phosphatidylinositol transfer family protein	Absent	Present	32.9989	0	0	FALSE	FALSE	FALSE	FALSE	FALSE
AT4G39180	SEC14	Sec14p-like phosphatidylinositol transfer family protein	Absent	Present	8.45394	0	0	FALSE	FALSE	FALSE	FALSE	FALSE
AT4G39190		nucleolar-like protein	Absent	Present	6.27867	0	0	FALSE	FALSE	FALSE	FALSE	FALSE
AT4G39200		Ribosomal protein S25 family protein	Present	Present	362.377	64.0264	0	FALSE	FALSE	FALSE	FALSE	FALSE
AT4G39210	APL3	Glucose-1-phosphate adenylyltransferase family protein	Uncertain	Present	11.1101	29.5557	0	FALSE	FALSE	FALSE	FALSE	FALSE
AT4G39220	ATRER1A	Rer1 family protein	Uncertain	Present	46.6437	3.96822	0	FALSE	FALSE	FALSE	FALSE	FALSE
AT4G39230		NmrA-like negative transcriptional regulator family protein	Uncertain	Present	7.45176	12.5963	0	FALSE	FALSE	FALSE	FALSE	FALSE
AT4G39235		hypothetical protein	Absent	Present	14.3625	0	0	FALSE	FALSE	FALSE	FALSE	FALSE
AT4G39240		Galactose oxidase/kelch repeat superfamily protein	Absent	Present	25.4904	0	0	FALSE	FALSE	FALSE	FALSE	FALSE
AT4G39250	RL1	RAD-like 1	Absent	Absent	0	0	0	FALSE	FALSE	FALSE	FALSE	FALSE
AT4G39260	CCR1	cold%2C circadian rhythm%2C and RNA binding 1	Present	Present	347.658	86.5765	2	TRUE	FALSE	FALSE	FALSE	FALSE		S84	S161
AT4G39270	T22F8.170	Leucine-rich repeat protein kinase family protein	Absent	Present	19.8499	0	1	FALSE	TRUE	FALSE	FALSE	FALSE			Y577
AT4G39280		phenylalanyl-tRNA synthetase%2C putative / phenylalanine-tRNA ligase	Present	Present	39.1585	49.2339	0	FALSE	FALSE	FALSE	FALSE	FALSE
AT4G39290		Galactose oxidase/kelch repeat superfamily protein	Absent	Absent	0.00150383	0	0	FALSE	FALSE	FALSE	FALSE	FALSE
AT4G39300		envelope glycoprotein	Absent	Present	25.1183	0	0	FALSE	FALSE	FALSE	FALSE	FALSE
AT4G39320		microtubule-associated protein-like protein	Absent	Present	13.3507	0	0	FALSE	FALSE	FALSE	FALSE	FALSE
AT4G39330	CAD9	cinnamyl alcohol dehydrogenase 9	Present	Present	208.26	88.4437	0	FALSE	FALSE	FALSE	FALSE	FALSE
AT4G39340	EC1.4	Egg cell-secreted-like protein (DUF1278)	Absent	Uncertain	1.15658	0	0	FALSE	FALSE	FALSE	FALSE	FALSE
AT4G39350	CESA2	cellulose synthase A2	Uncertain	Present	36.0374	14.8126	0	FALSE	FALSE	FALSE	FALSE	FALSE
AT4G39360		hypothetical protein	Absent	Uncertain	2.99814	0	0	FALSE	FALSE	FALSE	FALSE	FALSE
AT4G39370	UBP27	ubiquitin-specific protease 27	Absent	Present	8.90645	0	0	FALSE	FALSE	FALSE	FALSE	FALSE
AT4G39380		TSL-kinase interacting-like protein	Absent	Uncertain	2.5681	0	0	FALSE	FALSE	FALSE	FALSE	FALSE
AT4G39390	NST-K1	nucleotide sugar transporter-KT 1	Uncertain	Present	24.9344	17.5346	1	FALSE	FALSE	FALSE	FALSE	FALSE			S324
AT4G39400	BRI1	Leucine-rich receptor-like protein kinase family protein	Present	Present	78.8854	34.3149	0	FALSE	TRUE	FALSE	FALSE	TRUE
AT4G39403	PLS	polari	Absent	Absent	0.790425	0	0	FALSE	FALSE	FALSE	FALSE	FALSE
AT4G39410	WRKY13	WRKY DNA-binding protein 13	Absent	Uncertain	1.61367	0	0	FALSE	FALSE	FALSE	FALSE	FALSE
AT4G39420		spatacsin carboxy-terminus protein	Uncertain	Present	9.16595	14.267	0	FALSE	FALSE	FALSE	FALSE	FALSE
AT4G39460	SAMC1	S-adenosylmethionine carrier 1	Present	Present	22.7511	43.396	0	FALSE	FALSE	FALSE	FALSE	FALSE
AT4G39470		Tetratricopeptide repeat (TPR)-like superfamily protein	Absent	Present	8.96981	0	0	FALSE	FALSE	FALSE	FALSE	FALSE
AT4G39480	CYP96A9	cytochrome P450%2C family 96%2C subfamily A%2C polypeptide 9	Absent	Uncertain	1.7309	0	0	FALSE	FALSE	FALSE	FALSE	FALSE
AT4G39490	CYP96A10	cytochrome P450%2C family 96%2C subfamily A%2C polypeptide 10	Absent	Absent	0.000243448	0	0	FALSE	FALSE	FALSE	FALSE	FALSE
AT4G39500	CYP96A11	cytochrome P450%2C family 96%2C subfamily A%2C polypeptide 11	Absent	Uncertain	2.94792	0	0	FALSE	FALSE	FALSE	FALSE	FALSE
AT4G39510	CYP96A12	cytochrome P450%2C family 96%2C subfamily A%2C polypeptide 12	Uncertain	Uncertain	2.04224	6.90154	0	FALSE	FALSE	FALSE	FALSE	FALSE
AT4G39520	Drg1-1	GTP-binding protein-like protein	Present	Present	45.3272	53.8799	0	FALSE	FALSE	FALSE	FALSE	FALSE
AT4G39530		Tetratricopeptide repeat (TPR)-like superfamily protein	Absent	Uncertain	0.915737	0	0	FALSE	FALSE	FALSE	FALSE	FALSE
AT4G39540	SK2	shikimate kinase 2	Absent	Present	21.5115	0	0	FALSE	FALSE	FALSE	FALSE	FALSE
AT4G39550		Galactose oxidase/kelch repeat superfamily protein	Absent	Present	5.52213	0	0	FALSE	FALSE	FALSE	FALSE	FALSE
AT4G39560		Galactose oxidase/kelch repeat superfamily protein	Absent	Present	12.1362	0	0	FALSE	FALSE	FALSE	FALSE	FALSE
AT4G39570		Galactose oxidase/kelch repeat superfamily protein	Absent	Present	8.0533	0	0	FALSE	FALSE	FALSE	FALSE	FALSE
AT4G39580		Galactose oxidase/kelch repeat superfamily protein	Absent	Uncertain	3.79864	0	0	FALSE	FALSE	FALSE	FALSE	FALSE
AT4G39590		Galactose oxidase/kelch repeat superfamily protein	Absent	Absent	0.0234549	0	0	FALSE	FALSE	FALSE	FALSE	FALSE
AT4G39600		Galactose oxidase/kelch repeat superfamily protein	Absent	Uncertain	2.32177	0	0	FALSE	FALSE	FALSE	FALSE	FALSE
AT4G39610		MIZU-KUSSEI-like protein (Protein of unknown function%2C DUF617)	Absent	Absent	0.0168696	0	0	FALSE	FALSE	FALSE	FALSE	FALSE
AT4G39620	EMB2453	Tetratricopeptide repeat (TPR)-like superfamily protein	Absent	Present	15.8587	0	0	FALSE	FALSE	FALSE	FALSE	FALSE
AT4G39630		translation initiation factor	Absent	Uncertain	3.05722	0	0	FALSE	FALSE	FALSE	FALSE	FALSE
AT4G39640	GGT1	gamma-glutamyl transpeptidase 1	Uncertain	Present	26.7269	11.3026	0	FALSE	FALSE	FALSE	FALSE	FALSE
AT4G39650	GGT2	gamma-glutamyl transpeptidase 2	Absent	Absent	0.223904	0	0	FALSE	FALSE	FALSE	FALSE	FALSE
AT4G39660	AGT2	alanine:glyoxylate aminotransferase 2	Present	Present	50.1469	68.4078	0	FALSE	FALSE	FALSE	FALSE	FALSE
AT4G39670		Glycolipid transfer protein (GLTP) family protein	Absent	Present	8.0666	0	1	FALSE	FALSE	FALSE	FALSE	FALSE			S47		S47			1
AT4G39675		hypothetical protein	Absent	Present	120.989	0	0	FALSE	FALSE	FALSE	FALSE	FALSE
AT4G39680		SAP domain-containing protein	Present	Present	72.8383	44.3087	12	TRUE	FALSE	FALSE	FALSE	FALSE	T417, T421	S177, S4, S178, S415, T413, T419, T420	S436, S439, S324	S436	S177, S324, S439	T417, T421	1	3	2
AT4G39690		MICOS complex subunit	Present	Present	25.7778	60.7483	0	FALSE	FALSE	FALSE	FALSE	FALSE
AT4G39700		Heavy metal transport/detoxification superfamily protein	Absent	Uncertain	4.41709	0	0	FALSE	FALSE	FALSE	FALSE	FALSE
AT4G39710	PnsL4	FK506-binding protein 16-2	Uncertain	Present	26.6397	7.1191	0	FALSE	FALSE	FALSE	FALSE	FALSE
AT4G39720		VQ motif-containing protein	Absent	Uncertain	2.49079	0	0	FALSE	FALSE	FALSE	FALSE	FALSE
AT4G39730	PLAT1	Lipase/lipooxygenase%2C PLAT/LH2 family protein	Present	Present	115.84	40.1383	0	FALSE	FALSE	FALSE	FALSE	FALSE
AT4G39740	HCC2	Thioredoxin superfamily protein	Uncertain	Uncertain	5.12171	10.4587	0	FALSE	FALSE	FALSE	FALSE	FALSE
AT4G39745		hydroxyproline-rich glycoprotein family protein	Absent	Absent	0	0	0	FALSE	FALSE	FALSE	FALSE	FALSE
AT4G39750		F-box family protein-like protein	Absent	Absent	0	0	0	FALSE	FALSE	FALSE	FALSE	FALSE
AT4G39753		Galactose oxidase/kelch repeat superfamily protein	Absent	Absent	0.00128114	0	0	FALSE	FALSE	FALSE	FALSE	FALSE
AT4G39756		Galactose oxidase/kelch repeat superfamily protein	Absent	Absent	0.00114438	0	0	FALSE	FALSE	FALSE	FALSE	FALSE
AT4G39760		Galactose oxidase/kelch repeat superfamily protein	Absent	Absent	0	0	0	FALSE	FALSE	FALSE	FALSE	FALSE
AT4G39770	TPPH	Haloacid dehalogenase-like hydrolase (HAD) superfamily protein	Absent	Uncertain	3.4736	0	0	FALSE	FALSE	FALSE	FALSE	FALSE
AT4G39780		Integrase-type DNA-binding superfamily protein	Absent	Present	20.6537	0	0	FALSE	FALSE	FALSE	FALSE	FALSE
AT4G39790		bZIP transcription factor%2C putative (DUF630 and DUF632)	Absent	Uncertain	2.29708	0	0	FALSE	FALSE	FALSE	FALSE	FALSE
AT4G39795		hypothetical protein (DUF581)	Absent	Present	21.8131	0	0	FALSE	FALSE	FALSE	FALSE	FALSE
AT4G39800	MIPS1	myo-inositol-1-phosphate synthase 1	Uncertain	Present	54.7979	10.657	0	FALSE	FALSE	FALSE	FALSE	FALSE
AT4G39810	NEN4,NAC45/86-DEPENDENT EXONUCLEASE-DOMAIN PROTEIN 4	Polynucleotidyl transferase%2C ribonuclease H-like superfamily protein	Absent	Uncertain	1.5379	0	0	FALSE	FALSE	FALSE	FALSE	FALSE
AT4G39820		Tetratricopeptide repeat (TPR)-like superfamily protein	Present	Present	22.9555	24.0225	0	FALSE	FALSE	FALSE	FALSE	FALSE
AT4G39830		Cupredoxin superfamily protein	Absent	Uncertain	3.79538	0	0	FALSE	FALSE	FALSE	FALSE	FALSE
AT4G39840		cell wall integrity/stress response component-like protein	Present	Present	49.4594	32.4354	0	FALSE	FALSE	FALSE	FALSE	FALSE
AT4G39850	ABCD1	peroxisomal ABC transporter 1	Present	Present	32.1177	57.9939	0	FALSE	FALSE	FALSE	FALSE	TRUE
AT4G39860		hematological/neurological-like protein	Present	Present	34.3727	37.1806	0	FALSE	FALSE	FALSE	FALSE	FALSE
AT4G39870		TLD-domain containing nucleolar protein	Absent	Present	27.0564	0	0	FALSE	FALSE	FALSE	FALSE	FALSE
AT4G39880		Ribosomal protein L23/L15e family protein	Present	Present	37.4353	24.7774	0	FALSE	FALSE	FALSE	FALSE	FALSE
AT4G39890	RABH1c	RAB GTPase homolog H1C	Present	Present	7.90852	35.4944	0	FALSE	FALSE	FALSE	FALSE	FALSE
AT4G39900		adenine deaminase	Absent	Present	51.7941	0	1	FALSE	FALSE	FALSE	FALSE	FALSE			S176	S176			1
AT4G39910	UBP3	ubiquitin-specific protease 3	Present	Present	65.0526	24.0377	1	FALSE	FALSE	FALSE	FALSE	TRUE			S146		S146	S146		1	1
AT4G39917	LCR45	low-molecular-weight cysteine-rich 45	Absent	Absent	0	0	0	FALSE	FALSE	FALSE	FALSE	FALSE
AT4G39920	POR	C-CAP/cofactor C-like domain-containing protein	Present	Present	9.13928	20.4224	0	FALSE	FALSE	FALSE	FALSE	FALSE
AT4G39925		AT hook motif DNA-binding family protein	Absent	Present	10.1616	0	0	FALSE	FALSE	FALSE	FALSE	FALSE
AT4G39930		hypothetical protein	Absent	Uncertain	2.98805	0	0	FALSE	FALSE	FALSE	FALSE	FALSE
AT4G39940	AKN2	APS-kinase 2	Uncertain	Present	25.9839	10.7762	0	FALSE	FALSE	FALSE	FALSE	FALSE
AT4G39950	CYP79B2	cytochrome P450%2C family 79%2C subfamily B%2C polypeptide 2	Absent	Present	45.9053	0	0	FALSE	FALSE	FALSE	FALSE	FALSE
AT4G39952		Pentatricopeptide repeat (PPR) superfamily protein	Uncertain	Uncertain	1.10914	16.4099	0	FALSE	FALSE	FALSE	FALSE	FALSE
AT4G39955		alpha/beta-Hydrolases superfamily protein	Absent	Present	11.1389	0	0	FALSE	FALSE	FALSE	FALSE	FALSE
AT4G39960	DJA5,DNA J protein A5	Molecular chaperone Hsp40/DnaJ family protein	Present	Present	38.4508	32.2113	0	FALSE	FALSE	FALSE	FALSE	FALSE
AT4G39970		Haloacid dehalogenase-like hydrolase (HAD) superfamily protein	Uncertain	Present	35.4186	8.71769	0	FALSE	FALSE	FALSE	FALSE	FALSE
AT4G39980	DHS1	3-deoxy-D-arabino-heptulosonate 7-phosphate synthase 1	Present	Present	27.4549	57.9647	0	FALSE	FALSE	FALSE	FALSE	FALSE
AT4G39990	RABA4B	RAB GTPase homolog A4B	Present	Present	47.0124	66.0168	0	FALSE	FALSE	FALSE	FALSE	FALSE
AT4G40000		S-adenosyl-L-methionine-dependent methyltransferases superfamily protein	Uncertain	Uncertain	2.13874	19.5151	0	FALSE	FALSE	FALSE	FALSE	FALSE
AT4G40010	SNRK2.7	SNF1-related protein kinase 2.7	Present	Present	24.8052	37.6702	0	FALSE	TRUE	FALSE	FALSE	TRUE
AT4G40011		hypothetical protein	Absent	Uncertain	1.83081	0	0	FALSE	FALSE	FALSE	FALSE	FALSE
AT4G40020		Myosin heavy chain-related protein	Absent	Absent	1.08969	0	0	FALSE	FALSE	FALSE	FALSE	FALSE
AT4G40030	H3.3,histone 3.3	Histone superfamily protein	Uncertain	Present	394.122	29.9726	0	FALSE	FALSE	FALSE	FALSE	FALSE
AT4G40040	H3.3,histone 3.3	Histone superfamily protein	Uncertain	Present	596.03	29.9726	0	FALSE	FALSE	FALSE	FALSE	FALSE
AT4G40042		Microsomal signal peptidase 12 kDa subunit (SPC12)	Absent	Present	40.2474	0	0	FALSE	FALSE	FALSE	FALSE	FALSE
AT4G40045		transmembrane protein	Absent	Present	29.7193	0	0	FALSE	FALSE	FALSE	FALSE	FALSE
AT4G40050		signal transducer%2C putative (DUF3550/UPF0682)	Present	Present	32.7949	16.9247	0	FALSE	FALSE	FALSE	FALSE	FALSE
AT4G40060	HB16	homeobox protein 16	Uncertain	Present	109.004	6.74526	0	FALSE	FALSE	FALSE	FALSE	FALSE
AT4G40063		hypothetical protein	Absent	Uncertain	0	0	0	FALSE	FALSE	FALSE	FALSE	FALSE
AT4G40070		RING/U-box superfamily protein	Absent	Present	9.84486	0	0	FALSE	FALSE	FALSE	FALSE	FALSE
AT4G40080		ENTH/ANTH/VHS superfamily protein	Absent	Present	14.2489	0	0	FALSE	FALSE	FALSE	FALSE	FALSE
AT4G40090	AGP3	arabinogalactan protein 3	Absent	Uncertain	58.3786	0	0	FALSE	FALSE	FALSE	FALSE	FALSE
AT4G40100	PRSL1	GRAM domain family protein	Absent	Absent	0.00947084	0	0	FALSE	FALSE	FALSE	FALSE	FALSE
AT5G01010		retinal-binding protein	Present	Present	71.618	28.5334	0	FALSE	FALSE	FALSE	FALSE	FALSE
AT5G01015		transmembrane protein	Absent	Uncertain	3.75722	0	0	FALSE	FALSE	FALSE	FALSE	FALSE
AT5G01017		hypothetical protein	Absent	Uncertain	0	0	0	FALSE	FALSE	FALSE	FALSE	FALSE
AT5G01020		Protein kinase superfamily protein	Uncertain	Present	83.3719	5.76461	0	FALSE	TRUE	FALSE	FALSE	TRUE
AT5G01030		enolase%2C putative (DUF3527)	Absent	Present	12.9174	0	0	FALSE	FALSE	FALSE	FALSE	FALSE
AT5G01040	LAC8	laccase 8	Absent	Present	17.3788	0	0	FALSE	FALSE	FALSE	FALSE	FALSE
AT5G01050		Laccase/Diphenol oxidase family protein	Absent	Uncertain	3.27161	0	0	FALSE	FALSE	FALSE	FALSE	FALSE
AT5G01060	BSK10	kinase with tetratricopeptide repeat domain-containing protein	Uncertain	Absent	0.318201	21.3819	0	FALSE	TRUE	FALSE	FALSE	FALSE
AT5G01070		RING/FYVE/PHD zinc finger superfamily protein	Absent	Uncertain	1.84337	0	0	FALSE	FALSE	FALSE	FALSE	FALSE
AT5G01075		Glycosyl hydrolase family 35 protein	Absent	Present	76.076	0	0	FALSE	FALSE	FALSE	FALSE	FALSE
AT5G01080		Beta-galactosidase related protein	Absent	Absent	0.00638501	0	0	FALSE	FALSE	FALSE	FALSE	FALSE
AT5G01090		Concanavalin A-like lectin family protein	Absent	Present	39.0205	0	0	FALSE	FALSE	FALSE	FALSE	FALSE
AT5G01100	FRB1	O-fucosyltransferase family protein	Absent	Uncertain	4.59428	0	0	FALSE	FALSE	FALSE	FALSE	FALSE
AT5G01110		Tetratricopeptide repeat (TPR)-like superfamily protein	Absent	Uncertain	1.46714	0	0	FALSE	FALSE	FALSE	FALSE	FALSE
AT5G01120		hypothetical protein (DUF674)	Absent	Absent	0.606736	0	0	FALSE	FALSE	FALSE	FALSE	FALSE
AT5G01130		hypothetical protein (DUF674)	Absent	Absent	0	0	0	FALSE	FALSE	FALSE	FALSE	FALSE
AT5G01140		hypothetical protein (DUF674)	Absent	Absent	0	0	0	FALSE	FALSE	FALSE	FALSE	FALSE
AT5G01150		hypothetical protein (DUF674)	Absent	Absent	0.0385213	0	0	FALSE	FALSE	FALSE	FALSE	FALSE
AT5G01160		RING/U-box superfamily protein	Uncertain	Present	31.3979	6.5212	0	FALSE	FALSE	FALSE	FALSE	FALSE
AT5G01170		hypothetical protein (DUF740)	Absent	Uncertain	4.69219	0	1	FALSE	FALSE	FALSE	FALSE	FALSE			S345
AT5G01180	PTR5	peptide transporter 5	Uncertain	Uncertain	1.43307	18.3776	0	FALSE	FALSE	FALSE	FALSE	FALSE
AT5G01190	LAC10	laccase 10	Absent	Uncertain	2.40282	0	0	FALSE	FALSE	FALSE	FALSE	FALSE
AT5G01200		Duplicated homeodomain-like superfamily protein	Absent	Uncertain	2.98956	0	0	FALSE	FALSE	FALSE	FALSE	FALSE
AT5G01210		HXXXD-type acyl-transferase family protein	Present	Present	110.61	55.4393	0	FALSE	FALSE	FALSE	FALSE	FALSE
AT5G01220	SQD2	sulfoquinovosyldiacylglycerol 2	Uncertain	Present	18.273	9.76804	0	FALSE	FALSE	FALSE	FALSE	FALSE
AT5G01225		josephin-like protein	Absent	Uncertain	0.865966	0	0	FALSE	FALSE	FALSE	FALSE	FALSE
AT5G01230		S-adenosyl-L-methionine-dependent methyltransferases superfamily protein	Absent	Uncertain	5.51824	0	0	FALSE	FALSE	FALSE	FALSE	FALSE
AT5G01240	LAX1	like AUXIN RESISTANT 1	Uncertain	Present	28.6915	8.11239	0	FALSE	FALSE	FALSE	FALSE	FALSE
AT5G01250		alpha 1%2C4-glycosyltransferase family protein	Absent	Present	13.8168	0	0	FALSE	FALSE	FALSE	FALSE	FALSE
AT5G01260		Carbohydrate-binding-like fold	Absent	Present	7.32768	0	0	FALSE	FALSE	FALSE	FALSE	FALSE
AT5G01270	CPL2	carboxyl-terminal domain (ctd) phosphatase-like 2	Uncertain	Present	15.745	7.64157	0	FALSE	FALSE	TRUE	FALSE	FALSE
AT5G01280	BPP3,BASIC PROLINE-RICH PROTEIN3	GPI-anchored protein	Uncertain	Absent	0.943107	8.44826	0	FALSE	FALSE	FALSE	FALSE	FALSE
AT5G01290		mRNA capping enzyme family protein	Absent	Present	15.4478	0	0	FALSE	FALSE	FALSE	FALSE	FALSE
AT5G01300		PEBP (phosphatidylethanolamine-binding protein) family protein	Present	Uncertain	12.5516	53.524	0	FALSE	FALSE	FALSE	FALSE	FALSE
AT5G01305		transcription factor bHLH140-like protein	Absent	Uncertain	0	0	0	FALSE	FALSE	FALSE	FALSE	FALSE
AT5G01310	APTX	APRATAXIN-like protein	Uncertain	Present	5.6039	8.09522	0	FALSE	FALSE	FALSE	FALSE	FALSE
AT5G01320		Thiamine pyrophosphate dependent pyruvate decarboxylase family protein	Uncertain	Uncertain	1.05899	45.3471	0	FALSE	FALSE	FALSE	FALSE	FALSE
AT5G01330	PDC3	pyruvate decarboxylase-3	Present	Present	20.0895	28.8104	0	FALSE	FALSE	FALSE	FALSE	FALSE
AT5G01340	mSFC1	Mitochondrial substrate carrier family protein	Absent	Present	14.8378	0	0	FALSE	FALSE	FALSE	FALSE	FALSE
AT5G01350		UvrABC system C protein	Uncertain	Present	227.081	10.6235	0	FALSE	FALSE	FALSE	FALSE	FALSE
AT5G01360	TBL3	trichome birefringence-like protein (DUF828)	Absent	Present	6.53258	0	0	FALSE	FALSE	FALSE	FALSE	FALSE
AT5G01370	ACI1	ALC-interacting protein 1	Absent	Uncertain	4.4756	0	0	FALSE	FALSE	FALSE	FALSE	FALSE
AT5G01380		Homeodomain-like superfamily protein	Absent	Uncertain	2.99466	0	0	FALSE	FALSE	FALSE	FALSE	FALSE
AT5G01390		DNAJ heat shock family protein	Present	Present	15.2116	23.8285	0	FALSE	FALSE	FALSE	FALSE	FALSE
AT5G01400	ESP4	HEAT repeat-containing protein	Present	Present	15.5302	21.1692	5	FALSE	FALSE	FALSE	FALSE	FALSE			S1337, S1352, S663, S1334, S1349			S1337, S1352			2
AT5G01410	RSR4	Aldolase-type TIM barrel family protein	Present	Present	83.5407	65.911	0	FALSE	FALSE	FALSE	FALSE	FALSE
AT5G01420		Glutaredoxin family protein	Absent	Absent	0.78144	0	0	FALSE	FALSE	FALSE	FALSE	FALSE
AT5G01430		Got1/Sft2-like vescicle transport protein family	Uncertain	Present	33.6364	5.58554	0	FALSE	FALSE	FALSE	FALSE	FALSE
AT5G01440		hypothetical protein	Absent	Absent	0.000295579	0	0	FALSE	FALSE	FALSE	FALSE	FALSE
AT5G01445		hypothetical protein	Absent	Uncertain	5.52352	0	1	FALSE	FALSE	FALSE	FALSE	FALSE			T31
AT5G01450	APD2	RING/U-box superfamily protein	Uncertain	Present	25.6612	10.3714	0	FALSE	FALSE	FALSE	FALSE	FALSE
AT5G01460		LMBR1-like membrane protein	Present	Present	50.421	39.715	0	FALSE	FALSE	FALSE	FALSE	FALSE
AT5G01470		S-adenosyl-L-methionine-dependent methyltransferases superfamily protein	Absent	Present	12.0284	0	0	FALSE	FALSE	FALSE	FALSE	FALSE
AT5G01480		Cysteine/Histidine-rich C1 domain family protein	Absent	Absent	0.84986	0	0	FALSE	FALSE	FALSE	FALSE	FALSE
AT5G01490	CAX4	cation exchanger 4	Absent	Uncertain	4.16203	0	0	FALSE	FALSE	FALSE	FALSE	FALSE
AT5G01500	TAAC	thylakoid ATP/ADP carrier	Present	Present	10.5029	38.3203	0	FALSE	FALSE	FALSE	FALSE	FALSE
AT5G01510	RUS5	root UVB sensitive protein (Protein of unknown function%2C DUF647)	Uncertain	Present	6.81426	20.2224	0	FALSE	FALSE	FALSE	FALSE	FALSE
AT5G01520	AIRP2	RING/U-box superfamily protein	Absent	Present	39.1853	0	0	FALSE	FALSE	FALSE	FALSE	FALSE
AT5G01530	LHCB4.1	light harvesting complex photosystem II	Absent	Present	454.452	0	0	FALSE	FALSE	FALSE	FALSE	FALSE
AT5G01540	LECRKA4.1	lectin receptor kinase a4.1	Uncertain	Absent	0.630569	35.5115	0	FALSE	TRUE	FALSE	FALSE	TRUE
AT5G01550	LECRKA4.2	lectin receptor kinase a4.1	Uncertain	Uncertain	4.24456	35.5115	0	FALSE	TRUE	FALSE	FALSE	TRUE
AT5G01560	LECRKA4.3	lectin receptor kinase a4.3	Uncertain	Uncertain	5.6012	35.5115	0	FALSE	TRUE	FALSE	FALSE	TRUE
AT5G01570		plectin-like protein	Absent	Uncertain	1.67779	0	0	FALSE	FALSE	FALSE	FALSE	FALSE
AT5G01580	OSH1	gamma interferon responsive lysosomal thiol (GILT) reductase family protein	Absent	Uncertain	1.72671	0	0	FALSE	FALSE	FALSE	FALSE	FALSE
AT5G01590	TIC56,TRANSLOCON AT THE INNER ENVELOPE MEMBRANE OF CHLOROPLASTS 56	histone-lysine N-methyltransferase ATXR3-like protein	Present	Present	37.4595	42.8761	0	FALSE	FALSE	FALSE	FALSE	FALSE
AT5G01600	FER1	ferretin 1	Present	Present	466.315	24.181	0	FALSE	FALSE	FALSE	FALSE	FALSE
AT5G01610		hypothetical protein (Protein of unknown function%2C DUF538)	Absent	Present	23.8685	0	0	FALSE	FALSE	FALSE	FALSE	FALSE
AT5G01620	TBL35	TRICHOME BIREFRINGENCE-LIKE 35	Uncertain	Present	17.892	8.50228	0	FALSE	FALSE	FALSE	FALSE	FALSE
AT5G01630	BRCA2B	BRCA2-like B	Absent	Uncertain	2.54014	0	0	FALSE	FALSE	FALSE	FALSE	FALSE
AT5G01640	PRA1.B5	prenylated RAB acceptor 1.B5	Absent	Uncertain	4.62659	0	0	FALSE	FALSE	FALSE	FALSE	FALSE
AT5G01650		Tautomerase/MIF superfamily protein	Absent	Present	53.5603	0	0	FALSE	FALSE	FALSE	FALSE	FALSE
AT5G01660		influenza virus NS1A-binding protein	Absent	Uncertain	2.56249	0	0	FALSE	FALSE	FALSE	FALSE	FALSE
AT5G01670		NAD(P)-linked oxidoreductase superfamily protein	Present	Present	34.889	65.5461	0	FALSE	FALSE	FALSE	FALSE	FALSE
AT5G01680	CHX26	cation/H+ exchanger 26	Absent	Absent	0.0119725	0	0	FALSE	FALSE	FALSE	FALSE	FALSE
AT5G01690	CHX27	cation/H+ exchanger 27	Absent	Absent	0.0760351	0	0	FALSE	FALSE	FALSE	FALSE	FALSE
AT5G01700		Protein phosphatase 2C family protein	Absent	Present	11.2196	0	0	FALSE	FALSE	TRUE	FALSE	FALSE
AT5G01710		methyltransferase	Uncertain	Uncertain	0	12.5545	0	FALSE	FALSE	FALSE	FALSE	FALSE
AT5G01720		RNI-like superfamily protein	Absent	Present	22.9968	0	0	FALSE	FALSE	FALSE	FALSE	FALSE
AT5G01730	SCAR4	SCAR family protein 4	Absent	Present	6.26179	0	0	FALSE	FALSE	FALSE	FALSE	FALSE
AT5G01740		Nuclear transport factor 2 (NTF2) family protein	Absent	Present	13.7669	0	0	FALSE	FALSE	FALSE	FALSE	FALSE
AT5G01750		LURP-one-like protein (DUF567)	Uncertain	Present	162.431	15.0988	0	FALSE	FALSE	FALSE	FALSE	FALSE
AT5G01760		ENTH/VHS/GAT family protein	Absent	Uncertain	2.7917	0	0	FALSE	FALSE	FALSE	FALSE	FALSE
AT5G01770	RAPTOR2	regulatory-associated protein of TOR 2 (RAPTOR2)	Uncertain	Uncertain	2.88976	14.4827	0	FALSE	FALSE	FALSE	FALSE	TRUE
AT5G01780		2-oxoglutarate-dependent dioxygenase family protein	Absent	Present	10.7934	0	0	FALSE	FALSE	FALSE	FALSE	FALSE
AT5G01790		hypothetical protein	Absent	Present	22.8182	0	0	FALSE	FALSE	FALSE	FALSE	FALSE
AT5G01800		saposin B domain-containing protein	Uncertain	Present	184.969	13.4884	0	FALSE	FALSE	FALSE	FALSE	FALSE
AT5G01810	CIPK15	CBL-interacting protein kinase 15	Absent	Present	65.8748	0	0	FALSE	TRUE	FALSE	FALSE	TRUE
AT5G01820	SR1	serine/threonine protein kinase 1	Absent	Present	39.7426	0	0	FALSE	TRUE	FALSE	FALSE	TRUE
AT5G01830	SAUR21	ARM repeat superfamily protein	Absent	Present	14.9116	0	0	FALSE	FALSE	FALSE	FALSE	FALSE
AT5G01840	OFP1	ovate family protein 1	Absent	Uncertain	2.23798	0	0	FALSE	FALSE	FALSE	FALSE	FALSE
AT5G01850		Protein kinase superfamily protein	Uncertain	Present	6.58306	16.0564	0	FALSE	TRUE	FALSE	FALSE	TRUE
AT5G01860		C2H2 and C2HC zinc fingers superfamily protein	Absent	Absent	0.0108635	0	0	FALSE	FALSE	FALSE	FALSE	FALSE
AT5G01870		Bifunctional inhibitor/lipid-transfer protein/seed storage 2S albumin superfamily protein	Uncertain	Uncertain	23.737	15.2154	0	FALSE	FALSE	FALSE	FALSE	FALSE
AT5G01880	DAFL2,DAF-Like gene 2	RING/U-box superfamily protein	Absent	Uncertain	6.38867	0	0	FALSE	FALSE	FALSE	FALSE	FALSE
AT5G01881		transmembrane protein	Absent	Absent	0.0547938	0	0	FALSE	FALSE	FALSE	FALSE	FALSE
AT5G01890	PXC2,PXY/TDR-correlated 2	Leucine-rich receptor-like protein kinase family protein	Uncertain	Present	13.0137	6.33616	0	FALSE	TRUE	FALSE	FALSE	TRUE
AT5G01895		hypothetical protein	Absent	Uncertain	0	0	0	FALSE	FALSE	FALSE	FALSE	FALSE
AT5G01900	WRKY62	WRKY DNA-binding protein 62	Absent	Absent	0.332443	0	0	FALSE	FALSE	FALSE	FALSE	FALSE
AT5G01910		myelin transcription factor	Absent	Uncertain	3.73662	0	0	FALSE	FALSE	FALSE	FALSE	FALSE
AT5G01920	STN8	Protein kinase superfamily protein	Present	Present	36.7295	22.847	0	FALSE	TRUE	FALSE	FALSE	FALSE
AT5G01930	MAN6	Glycosyl hydrolase superfamily protein	Uncertain	Uncertain	4.81119	5.89662	0	FALSE	FALSE	FALSE	FALSE	FALSE
AT5G01940		eukaryotic translation initiation factor 2B family protein / eIF-2B family protein	Absent	Uncertain	2.95717	0	0	FALSE	FALSE	FALSE	FALSE	FALSE
AT5G01950		Leucine-rich repeat protein kinase family protein	Uncertain	Present	12.9896	9.43363	0	FALSE	TRUE	FALSE	FALSE	TRUE
AT5G01960		RING/U-box superfamily protein	Absent	Present	37.6374	0	0	FALSE	FALSE	FALSE	FALSE	FALSE
AT5G01970		heat-inducible transcription repressor	Uncertain	Present	27.7714	8.10772	0	FALSE	FALSE	FALSE	FALSE	FALSE
AT5G01980		RING/U-box superfamily protein	Absent	Present	26.1429	0	0	FALSE	FALSE	FALSE	FALSE	FALSE
AT5G01990	PILS6,PIN-LIKES 6	Auxin efflux carrier family protein	Uncertain	Present	24.143	9.59217	0	FALSE	FALSE	FALSE	FALSE	FALSE
AT5G02000		hypothetical protein	Absent	Absent	0.726368	0	0	FALSE	FALSE	FALSE	FALSE	FALSE
AT5G02010	ROPGEF7	RHO guanyl-nucleotide exchange factor 7	Absent	Present	13.3644	0	0	FALSE	FALSE	FALSE	FALSE	FALSE
AT5G02020	SIS	E3 ubiquitin-protein ligase RLIM-like protein	Uncertain	Present	279.699	8.88115	0	FALSE	FALSE	FALSE	FALSE	FALSE
AT5G02030	RPL	POX (plant homeobox) family protein	Absent	Uncertain	4.19569	0	0	FALSE	FALSE	FALSE	FALSE	FALSE
AT5G02040	PRA1.A1	prenylated RAB acceptor 1.A1	Uncertain	Present	33.1146	4.89186	0	FALSE	FALSE	FALSE	FALSE	FALSE
AT5G02050		Mitochondrial glycoprotein family protein	Present	Present	25.1857	25.6375	0	FALSE	FALSE	FALSE	FALSE	FALSE
AT5G02060	CASPL5B1,CASP-like protein 5B1	Uncharacterized protein family (UPF0497)	Absent	Uncertain	5.71612	0	0	FALSE	FALSE	FALSE	FALSE	FALSE
AT5G02065		transmembrane protein	Absent	Uncertain	0	0	0	FALSE	FALSE	FALSE	FALSE	FALSE
AT5G02070		Protein kinase family protein	Absent	Absent	2.24993	0	0	FALSE	TRUE	FALSE	FALSE	TRUE
AT5G02080		phosphopantothenate-cysteine ligase-like protein	Uncertain	Uncertain	1.62693	28.522	0	FALSE	FALSE	FALSE	FALSE	FALSE
AT5G02090		hypothetical protein	Absent	Present	39.0606	0	0	FALSE	FALSE	FALSE	FALSE	FALSE
AT5G02100	UNE18	Oxysterol-binding family protein	Present	Present	36.4507	20.3545	0	FALSE	FALSE	FALSE	FALSE	FALSE
AT5G02110	CYCD7%3B1	CYCLIN D7%3B1	Absent	Absent	0.280394	0	0	FALSE	FALSE	FALSE	FALSE	FALSE
AT5G02120	OHP	one helix protein	Absent	Present	98.6265	0	0	FALSE	FALSE	FALSE	FALSE	FALSE
AT5G02130	NDP1	Tetratricopeptide repeat (TPR)-like superfamily protein	Uncertain	Present	11.5964	7.13093	0	FALSE	FALSE	FALSE	FALSE	FALSE
AT5G02140		Pathogenesis-related thaumatin superfamily protein	Absent	Uncertain	4.68024	0	0	FALSE	FALSE	FALSE	FALSE	FALSE
AT5G02150	Fes1C	Fes1C	Absent	Present	18.1574	0	0	FALSE	FALSE	FALSE	FALSE	FALSE
AT5G02160		transmembrane protein	Uncertain	Present	130.354	8.61908	0	FALSE	FALSE	FALSE	FALSE	FALSE
AT5G02170		Transmembrane amino acid transporter family protein	Uncertain	Present	11.6941	8.86056	0	FALSE	FALSE	FALSE	FALSE	FALSE
AT5G02180		Transmembrane amino acid transporter family protein	Absent	Uncertain	2.14422	0	0	FALSE	FALSE	FALSE	FALSE	FALSE
AT5G02190	PCS1	Eukaryotic aspartyl protease family protein	Absent	Present	14.1419	0	0	FALSE	FALSE	FALSE	FALSE	FALSE
AT5G02200	FHL	far-red-elongated hypocotyl1-like protein	Absent	Present	12.5487	0	0	FALSE	FALSE	FALSE	FALSE	FALSE
AT5G02210		GCK domain-containing protein	Absent	Absent	0.993306	0	0	FALSE	FALSE	FALSE	FALSE	FALSE
AT5G02220	SMR4,SIAMESE-RELATED 4	cyclin-dependent kinase inhibitor	Absent	Uncertain	1.89129	0	0	FALSE	FALSE	FALSE	FALSE	FALSE
AT5G02230		Haloacid dehalogenase-like hydrolase (HAD) superfamily protein	Absent	Present	66.4276	0	0	FALSE	FALSE	FALSE	FALSE	FALSE
AT5G02240		NAD(P)-binding Rossmann-fold superfamily protein	Present	Present	123.236	69.431	4	FALSE	FALSE	FALSE	FALSE	FALSE		T237, S236, T235, T239				T237			1
AT5G02250	EMB2730	Ribonuclease II/R family protein	Uncertain	Present	30.3139	11.3068	0	FALSE	FALSE	FALSE	FALSE	FALSE
AT5G02260	EXPA9	expansin A9	Uncertain	Present	167.461	33.9313	0	FALSE	FALSE	FALSE	FALSE	FALSE
AT5G02270	ABCI20	non-intrinsic ABC protein 9	Uncertain	Present	36.7788	14.5259	0	FALSE	FALSE	FALSE	FALSE	FALSE
AT5G02280		SNARE-like superfamily protein	Absent	Present	31.3498	0	0	FALSE	FALSE	FALSE	FALSE	FALSE
AT5G02290	NAK	Protein kinase superfamily protein	Uncertain	Present	28.5553	12.3984	0	FALSE	TRUE	FALSE	FALSE	TRUE
AT5G02310	PRT6	proteolysis 6	Uncertain	Present	25.4231	11.2271	0	FALSE	FALSE	FALSE	FALSE	FALSE
AT5G02320	MYB3R-5	myb domain protein 3r-5	Absent	Uncertain	5.86051	0	0	FALSE	FALSE	FALSE	FALSE	FALSE
AT5G02330		Cysteine/Histidine-rich C1 domain family protein	Absent	Absent	0.410398	0	0	FALSE	FALSE	FALSE	FALSE	FALSE
AT5G02340		Cysteine/Histidine-rich C1 domain family protein	Absent	Absent	0.00626932	0	0	FALSE	FALSE	FALSE	FALSE	FALSE
AT5G02350		Cysteine/Histidine-rich C1 domain family protein	Absent	Uncertain	1.53543	0	0	FALSE	FALSE	FALSE	FALSE	FALSE
AT5G02360		DC1 domain-containing protein	Absent	Uncertain	1.90975	0	0	FALSE	FALSE	FALSE	FALSE	FALSE
AT5G02370		ATP binding microtubule motor family protein	Absent	Present	7.80318	0	0	FALSE	FALSE	FALSE	FALSE	TRUE
AT5G02380	MT2B	metallothionein 2B	Uncertain	Present	966.873	15.9456	0	FALSE	FALSE	FALSE	FALSE	FALSE
AT5G02390	DAU1	TRM32-like protein (DUF3741)	Absent	Absent	0.368456	0	0	FALSE	FALSE	FALSE	FALSE	FALSE
AT5G02400	PLL2	pol-like 2	Absent	Uncertain	3.3329	0	0	FALSE	FALSE	TRUE	FALSE	FALSE
AT5G02410	ALG10	DIE2/ALG10 family	Absent	Present	9.66298	0	0	FALSE	FALSE	FALSE	FALSE	FALSE
AT5G02420		cyclin-dependent kinase inhibitor SMR3-like protein	Absent	Present	25.4555	0	0	FALSE	FALSE	FALSE	FALSE	FALSE
AT5G02430		Transducin/WD40 repeat-like superfamily protein	Absent	Uncertain	1.72673	0	2	FALSE	FALSE	FALSE	FALSE	TRUE			S173, S204	S173, S204	S173		2	1
AT5G02440		60S ribosomal protein L36	Absent	Present	49.8608	0	0	FALSE	FALSE	FALSE	FALSE	FALSE
AT5G02450		Ribosomal protein L36e family protein	Present	Present	197.811	62.6812	0	FALSE	FALSE	FALSE	FALSE	FALSE
AT5G02460		Dof-type zinc finger DNA-binding family protein	Absent	Uncertain	3.1016	0	0	FALSE	FALSE	FALSE	FALSE	FALSE
AT5G02470	DPA	Transcription factor DP	Absent	Present	15.5895	0	0	FALSE	FALSE	FALSE	FALSE	FALSE
AT5G02480		HSP20-like chaperones superfamily protein	Absent	Present	110.019	0	0	FALSE	FALSE	FALSE	FALSE	FALSE
AT5G02490	Hsp70-2	Heat shock protein 70 (Hsp 70) family protein	Present	Present	24.091	76.5244	1	FALSE	FALSE	FALSE	FALSE	TRUE			S195
AT5G02500	HSC70-1	heat shock cognate protein 70-1	Present	Present	1222.19	144.981	2	FALSE	FALSE	FALSE	FALSE	TRUE			S82, S195	S82			1
AT5G02502		Oligosaccaryltransferase	Absent	Present	67.1234	0	0	FALSE	FALSE	FALSE	FALSE	FALSE
AT5G02510		UDP-glucose 6-dehydrogenase	Uncertain	Absent	0.243013	17.0435	0	FALSE	FALSE	FALSE	FALSE	FALSE
AT5G02520	KNL2,KINETOCHORE NULL 2	dentin sialophosphoprotein-like protein	Absent	Uncertain	3.54548	0	0	FALSE	FALSE	FALSE	FALSE	FALSE
AT5G02530		RNA-binding (RRM/RBD/RNP motifs) family protein	Present	Present	87.7321	38.9377	0	FALSE	FALSE	FALSE	FALSE	FALSE
AT5G02540		NAD(P)-binding Rossmann-fold superfamily protein	Uncertain	Present	66.573	6.92056	0	FALSE	FALSE	FALSE	FALSE	FALSE
AT5G02550		hypothetical protein	Absent	Present	33.4189	0	0	FALSE	FALSE	FALSE	FALSE	FALSE
AT5G02560	HTA12	histone H2A 12	Uncertain	Present	29.7623	5.63642	0	FALSE	FALSE	FALSE	FALSE	FALSE
AT5G02570		Histone superfamily protein	Uncertain	Uncertain	1.16802	45.8819	0	FALSE	FALSE	FALSE	FALSE	FALSE
AT5G02580		argininosuccinate lyase	Absent	Present	90.5043	0	0	FALSE	FALSE	FALSE	FALSE	FALSE
AT5G02590		Tetratricopeptide repeat (TPR)-like superfamily protein	Absent	Present	23.9886	0	0	FALSE	FALSE	FALSE	FALSE	FALSE
AT5G02600	NAKR1	Heavy metal transport/detoxification superfamily protein	Absent	Present	8.66286	0	0	FALSE	FALSE	FALSE	FALSE	FALSE
AT5G02610		Ribosomal L29 family protein	Present	Present	82.7992	47.0879	0	FALSE	FALSE	FALSE	FALSE	FALSE
AT5G02620	ANK1	ankyrin-like1	Absent	Present	20.7872	0	0	FALSE	FALSE	FALSE	FALSE	FALSE
AT5G02630	Cand6	Lung seven transmembrane receptor family protein	Absent	Present	7.56775	0	0	FALSE	FALSE	FALSE	FALSE	FALSE
AT5G02640		hypothetical protein	Absent	Uncertain	5.91596	0	0	FALSE	FALSE	FALSE	FALSE	FALSE
AT5G02650		hypothetical protein	Absent	Present	7.85234	0	0	FALSE	FALSE	FALSE	FALSE	FALSE
AT5G02660		ubiquitin carboxyl-terminal hydrolase-like protein%2C putative (DUF627 and DUF629)	Absent	Absent	0.0135952	0	0	FALSE	FALSE	FALSE	FALSE	FALSE
AT5G02670		hypothetical protein	Absent	Present	7.46441	0	0	FALSE	FALSE	FALSE	FALSE	FALSE
AT5G02680		methionine-tRNA ligase	Absent	Present	10.8394	0	0	FALSE	FALSE	FALSE	FALSE	FALSE
AT5G02690		hypothetical protein	Absent	Present	11.742	0	0	FALSE	FALSE	FALSE	FALSE	FALSE
AT5G02700		F-box/RNI-like superfamily protein	Absent	Absent	0	0	0	FALSE	FALSE	FALSE	FALSE	FALSE
AT5G02710		zinc/iron-chelating domain protein	Absent	Present	22.9998	0	0	FALSE	FALSE	FALSE	FALSE	FALSE
AT5G02720		valine-tRNA ligase	Absent	Absent	0.338925	0	0	FALSE	FALSE	FALSE	FALSE	FALSE
AT5G02730		CAP (Cysteine-rich secretory proteins%2C Antigen 5%2C and Pathogenesis-related 1 protein) superfamily protein	Absent	Absent	0.0545022	0	0	FALSE	FALSE	FALSE	FALSE	FALSE
AT5G02740		Ribosomal protein S24e family protein	Present	Present	21.1821	19.8925	0	FALSE	FALSE	FALSE	FALSE	FALSE
AT5G02750	SGR9	RING/U-box superfamily protein	Absent	Present	10.0647	0	0	FALSE	FALSE	FALSE	FALSE	FALSE
AT5G02760	APD7,Arabidopsis Pp2c clade D 7	Protein phosphatase 2C family protein	Absent	Present	35.1883	0	0	FALSE	FALSE	TRUE	FALSE	FALSE
AT5G02770	MOS11	Protein MODIFIER OF SNC1 11	Present	Present	102.903	34.7206	4	FALSE	FALSE	FALSE	FALSE	FALSE		S76, S190, S61, T59			S190	S76		1	1
AT5G02780	GSTL1	glutathione transferase lambda 1	Absent	Uncertain	4.67622	0	0	FALSE	FALSE	FALSE	FALSE	FALSE
AT5G02790	GSTL3	Glutathione S-transferase family protein	Present	Present	59.9168	24.6593	0	FALSE	FALSE	FALSE	FALSE	FALSE
AT5G02800	CDL1	Protein kinase superfamily protein	Uncertain	Present	27.9152	17.6082	0	FALSE	TRUE	FALSE	FALSE	TRUE
AT5G02810	PRR7	pseudo-response regulator 7	Absent	Present	42.1268	0	0	FALSE	FALSE	FALSE	FALSE	FALSE
AT5G02820	RHL2	Spo11/DNA topoisomerase VI%2C subunit A protein	Absent	Present	16.5844	0	0	FALSE	FALSE	FALSE	FALSE	FALSE
AT5G02830		Tetratricopeptide repeat (TPR)-like superfamily protein	Absent	Present	16.2713	0	0	FALSE	FALSE	FALSE	FALSE	FALSE
AT5G02840	LCL1	LHY/CCA1-like 1	Absent	Present	126.783	0	0	FALSE	FALSE	FALSE	FALSE	FALSE
AT5G02850	MED4,MEDIATOR 4	hydroxyproline-rich glycoprotein family protein	Uncertain	Present	13.3489	7.80489	3	TRUE	FALSE	FALSE	FALSE	FALSE		S20, T16	S9			S20, S9			2
AT5G02860		Pentatricopeptide repeat (PPR) superfamily protein	Absent	Present	8.74228	0	0	FALSE	FALSE	FALSE	FALSE	FALSE
AT5G02870	RPL4,ribosomal large subunit 4	Ribosomal protein L4/L1 family	Present	Present	233.034	91.9028	0	FALSE	FALSE	FALSE	FALSE	FALSE
AT5G02880	UPL4	ubiquitin-protein ligase 4	Uncertain	Present	29.7009	6.94246	0	FALSE	FALSE	FALSE	FALSE	FALSE
AT5G02890		HXXXD-type acyl-transferase family protein	Uncertain	Present	37.9435	16.4212	0	FALSE	FALSE	FALSE	FALSE	FALSE
AT5G02900	CYP96A13	cytochrome P450%2C family 96%2C subfamily A%2C polypeptide 13	Uncertain	Absent	0.354367	6.90154	0	FALSE	FALSE	FALSE	FALSE	FALSE
AT5G02910		F-box/RNI-like superfamily protein	Absent	Present	11.3062	0	0	FALSE	FALSE	FALSE	FALSE	FALSE
AT5G02920		F-box/RNI-like superfamily protein	Absent	Absent	0.0623074	0	0	FALSE	FALSE	FALSE	FALSE	FALSE
AT5G02930		F-box/RNI-like superfamily protein	Absent	Absent	0.378949	0	0	FALSE	FALSE	FALSE	FALSE	FALSE
AT5G02940		ion channel POLLUX-like protein%2C putative (DUF1012)	Uncertain	Present	11.0803	6.47677	0	FALSE	FALSE	FALSE	FALSE	FALSE
AT5G02950		Tudor/PWWP/MBT superfamily protein	Absent	Uncertain	1.94877	0	0	FALSE	FALSE	FALSE	FALSE	FALSE
AT5G02960		Ribosomal protein S12/S23 family protein	Present	Present	512.874	76.2116	0	FALSE	FALSE	FALSE	FALSE	FALSE
AT5G02970		alpha/beta-Hydrolases superfamily protein	Absent	Present	19.2941	0	0	FALSE	FALSE	FALSE	FALSE	FALSE
AT5G02980		Galactose oxidase/kelch repeat superfamily protein	Absent	Absent	0.000325045	0	0	FALSE	FALSE	FALSE	FALSE	FALSE
AT5G02990		galactose oxidase/kelch repeat protein	Absent	Absent	0	0	0	FALSE	FALSE	FALSE	FALSE	FALSE
AT5G02995		galactose oxidase/kelch repeat protein	Absent	Uncertain	0	0	0	FALSE	FALSE	FALSE	FALSE	FALSE
AT5G03000		Galactose oxidase/kelch repeat superfamily protein	Absent	Absent	0.00215188	0	0	FALSE	FALSE	FALSE	FALSE	FALSE
AT5G03010		Galactose oxidase/kelch repeat superfamily protein	Absent	Uncertain	1.9177	0	0	FALSE	FALSE	FALSE	FALSE	FALSE
AT5G03020		Galactose oxidase/kelch repeat superfamily protein	Absent	Uncertain	2.70196	0	0	FALSE	FALSE	FALSE	FALSE	FALSE
AT5G03030		Chaperone DnaJ-domain superfamily protein	Absent	Present	22.3759	0	0	FALSE	FALSE	FALSE	FALSE	FALSE
AT5G03040	iqd2	IQ-domain 2	Present	Present	87.3101	42.9848	11	TRUE	FALSE	FALSE	FALSE	FALSE	S49, S406, S363	S433, S47, T339, T432, T411, T412, S48, S381		S47		S406, S433, S49, T339	1		4
AT5G03050		knotted 1-binding protein	Absent	Uncertain	5.26799	0	0	FALSE	FALSE	FALSE	FALSE	FALSE
AT5G03060		striatin-like protein	Absent	Absent	0.433072	0	0	FALSE	FALSE	FALSE	FALSE	FALSE
AT5G03070	IMPA-9	importin alpha isoform 9	Present	Present	11.904	18.5971	0	FALSE	FALSE	FALSE	FALSE	FALSE
AT5G03080	LPPgamma	Phosphatidic acid phosphatase (PAP2) family protein	Present	Present	51.7136	38.5486	0	FALSE	FALSE	FALSE	FALSE	FALSE
AT5G03090		Mto 1 responding down protein	Absent	Uncertain	3.25946	0	0	FALSE	FALSE	FALSE	FALSE	FALSE
AT5G03100		F-box/RNI-like superfamily protein	Absent	Uncertain	4.63942	0	0	FALSE	FALSE	FALSE	FALSE	FALSE
AT5G03110		protamine P1 family protein	Absent	Uncertain	5.80166	0	0	FALSE	FALSE	FALSE	FALSE	FALSE
AT5G03120		transmembrane protein	Absent	Present	54.2576	0	0	FALSE	FALSE	FALSE	FALSE	FALSE
AT5G03130		hypothetical protein	Absent	Absent	0.00117387	0	0	FALSE	FALSE	FALSE	FALSE	FALSE
AT5G03140	LecRK-VIII.2,L-type lectin receptor kinase VIII.2	Concanavalin A-like lectin protein kinase family protein	Uncertain	Present	6.97369	35.5115	0	FALSE	TRUE	FALSE	FALSE	TRUE
AT5G03150	JKD	C2H2-like zinc finger protein	Uncertain	Present	44.6621	7.49533	0	FALSE	FALSE	FALSE	FALSE	FALSE
AT5G03160	P58IPK	DnaJ P58IPK-like protein	Present	Present	18.0286	46.3808	0	FALSE	FALSE	FALSE	FALSE	FALSE
AT5G03170	FLA11	FASCICLIN-like arabinogalactan-protein 11	Uncertain	Present	53.2691	11.8145	0	FALSE	FALSE	FALSE	FALSE	FALSE
AT5G03180		RING/U-box superfamily protein	Absent	Present	15.9654	0	0	FALSE	FALSE	FALSE	FALSE	FALSE
AT5G03190	CPUORF47	peptide upstream protein	Absent	Present	17.2341	0	0	FALSE	FALSE	FALSE	FALSE	FALSE
AT5G03200	LUL1	RING/U-box superfamily protein	Uncertain	Present	30.42	13.5096	0	FALSE	FALSE	FALSE	FALSE	FALSE
AT5G03204		hypothetical protein	Absent	Absent	0.0504101	0	0	FALSE	FALSE	FALSE	FALSE	FALSE
AT5G03210	DIP2	E3 ubiquitin-protein ligase	Absent	Present	35.5813	0	0	FALSE	FALSE	FALSE	FALSE	FALSE
AT5G03220		Mediator complex%2C subunit Med7	Absent	Present	18.8319	0	0	FALSE	FALSE	FALSE	FALSE	FALSE
AT5G03230		senescence regulator (Protein of unknown function%2C DUF584)	Absent	Present	51.4148	0	2	FALSE	FALSE	FALSE	FALSE	FALSE		S134, S135		S134, S135			2
AT5G03240	UBQ3	polyubiquitin 3	Uncertain	Present	2428.28	106.496	16	FALSE	FALSE	FALSE	FALSE	FALSE		S19, S95, S171, S247, S20, S96, S172, S248, T14, T90, T166, T242, T22, T98, T174, T250			S171, S19, S247, S95			4
AT5G03250		Phototropic-responsive NPH3 family protein	Absent	Uncertain	1.28103	0	0	FALSE	FALSE	FALSE	FALSE	FALSE
AT5G03260	LAC11	laccase 11	Absent	Present	43.9696	0	0	FALSE	FALSE	FALSE	FALSE	FALSE
AT5G03270	LOG6	lysine decarboxylase family protein	Absent	Absent	0.161928	0	0	FALSE	FALSE	FALSE	FALSE	FALSE
AT5G03280	EIN2	NRAMP metal ion transporter family protein	Present	Present	111.243	56.6005	11	TRUE	FALSE	FALSE	FALSE	FALSE	S645, S655	S634, S640, T637, S648, S659, S661	S731, S769, S760	S769		S731, S769	1		2
AT5G03290	IDH-V	isocitrate dehydrogenase V	Present	Present	74.7903	67.5444	0	FALSE	FALSE	FALSE	FALSE	FALSE
AT5G03300	ADK2	adenosine kinase 2	Present	Present	59.0136	68.1717	0	FALSE	FALSE	FALSE	FALSE	FALSE
AT5G03310	SAUR44,SMALL AUXIN UPREGULATED RNA 44	SAUR-like auxin-responsive protein family	Absent	Uncertain	5.30154	0	0	FALSE	FALSE	FALSE	FALSE	FALSE
AT5G03320		Protein kinase superfamily protein	Uncertain	Present	25.2038	8.79426	0	FALSE	TRUE	FALSE	FALSE	TRUE
AT5G03330		Cysteine proteinases superfamily protein	Absent	Present	14.5933	0	0	FALSE	FALSE	FALSE	FALSE	FALSE
AT5G03340	AtCDC48C	ATPase%2C AAA-type%2C CDC48 protein	Present	Present	43.3331	74.4031	0	FALSE	FALSE	FALSE	FALSE	TRUE
AT5G03345		membrane magnesium transporter-like protein	Uncertain	Present	49.1127	8.0563	0	FALSE	FALSE	FALSE	FALSE	FALSE
AT5G03350		Legume lectin family protein	Present	Uncertain	4.86291	23.9593	0	FALSE	FALSE	FALSE	FALSE	FALSE
AT5G03355		cysteine/histidine-rich C1 domain protein	Absent	Uncertain	0	0	0	FALSE	FALSE	FALSE	FALSE	FALSE
AT5G03360		cysteine/histidine-rich C1 domain protein	Absent	Present	8.94098	0	0	FALSE	FALSE	FALSE	FALSE	FALSE
AT5G03370		acylphosphatase family	Uncertain	Present	14.4795	5.90302	0	FALSE	FALSE	FALSE	FALSE	FALSE
AT5G03380		Heavy metal transport/detoxification superfamily protein	Uncertain	Present	86.374	11.824	0	FALSE	FALSE	FALSE	FALSE	FALSE
AT5G03390		hypothetical protein (DUF295)	Absent	Absent	0.76512	0	0	FALSE	FALSE	FALSE	FALSE	FALSE
AT5G03400		hypothetical protein	Absent	Absent	0.00179942	0	0	FALSE	FALSE	FALSE	FALSE	FALSE
AT5G03406		Class II aaRS and biotin synthetases superfamily protein	Absent	Present	8.01887	0	0	FALSE	FALSE	FALSE	FALSE	FALSE
AT5G03415	DPB	Transcription factor DP	Uncertain	Present	15.4638	8.01791	0	FALSE	FALSE	FALSE	FALSE	FALSE
AT5G03420		5'-AMP-activated protein kinase-like protein	Uncertain	Present	20.9545	9.3274	0	FALSE	FALSE	FALSE	FALSE	FALSE
AT5G03430		phosphoadenosine phosphosulfate (PAPS) reductase family protein	Present	Present	28.6457	23.3488	0	FALSE	FALSE	FALSE	FALSE	FALSE
AT5G03435		Ca2+dependent plant phosphoribosyltransferase family protein	Absent	Absent	0.554413	0	0	FALSE	FALSE	FALSE	FALSE	FALSE
AT5G03440		zinc finger protein	Absent	Present	10.586	0	0	FALSE	FALSE	FALSE	FALSE	FALSE
AT5G03450		Transducin/WD40 repeat-like superfamily protein	Absent	Uncertain	7.53919	0	0	FALSE	FALSE	FALSE	FALSE	FALSE
AT5G03455	CDC25	Rhodanese/Cell cycle control phosphatase superfamily protein	Absent	Present	49.9134	0	0	FALSE	FALSE	TRUE	FALSE	FALSE
AT5G03460		transmembrane protein	Present	Present	115.736	20.6884	0	FALSE	FALSE	FALSE	FALSE	FALSE
AT5G03470	ATB' ALPHA	Protein phosphatase 2A regulatory B subunit family protein	Uncertain	Present	16.2342	14.0006	0	FALSE	FALSE	FALSE	FALSE	FALSE
AT5G03480		RNA-binding (RRM/RBD/RNP motifs) family protein	Absent	Absent	0.0223396	0	0	FALSE	FALSE	FALSE	FALSE	FALSE
AT5G03490		UDP-Glycosyltransferase superfamily protein	Uncertain	Present	8.06966	9.13097	0	FALSE	FALSE	FALSE	FALSE	FALSE
AT5G03495		RNA-binding (RRM/RBD/RNP motifs) family protein	Absent	Uncertain	1.85426	0	0	FALSE	FALSE	FALSE	FALSE	FALSE
AT5G03500		Mediator complex%2C subunit Med7	Absent	Present	19.7644	0	0	FALSE	FALSE	FALSE	FALSE	FALSE
AT5G03510		C2H2-type zinc finger family protein	Absent	Present	10.0544	0	0	FALSE	FALSE	FALSE	FALSE	FALSE
AT5G03520	RAB8C	RAB GTPase homolog 8C	Present	Present	119.011	52.1919	0	FALSE	FALSE	FALSE	FALSE	FALSE
AT5G03530	RABC2A	RAB GTPase homolog C2A	Present	Present	37.2095	26.895	0	FALSE	FALSE	FALSE	FALSE	FALSE
AT5G03540	EXO70A1	exocyst subunit exo70 family protein A1	Present	Present	59.9027	42.3043	0	FALSE	FALSE	FALSE	FALSE	FALSE
AT5G03545	AT4,ATIPS2,INDUCED BY PI STARVATION 2	expressed in response to phosphate starvation protein	Absent	Present	136.888	0	0	FALSE	FALSE	FALSE	FALSE	FALSE
AT5G03550		MATH domain/coiled-coil protein	Absent	Uncertain	4.25269	0	0	FALSE	FALSE	FALSE	FALSE	FALSE
AT5G03553		hypothetical protein	Absent	Uncertain	0	0	0	FALSE	FALSE	FALSE	FALSE	FALSE
AT5G03555	NCS1	permease%2C cytosine/purines%2C uracil%2C thiamine%2C allantoin family protein	Uncertain	Present	19.6664	7.28867	0	FALSE	FALSE	FALSE	FALSE	FALSE
AT5G03560		Tetratricopeptide repeat (TPR)-like superfamily protein	Absent	Present	18.0745	0	0	FALSE	FALSE	FALSE	FALSE	FALSE
AT5G03570	IREG2	iron regulated 2	Absent	Uncertain	4.53961	0	0	FALSE	FALSE	FALSE	FALSE	FALSE
AT5G03580		RNA-binding (RRM/RBD/RNP motifs) family protein	Absent	Absent	0.061745	0	0	FALSE	FALSE	FALSE	FALSE	FALSE
AT5G03590		GDSL-like Lipase/Acylhydrolase superfamily protein	Absent	Absent	0	0	0	FALSE	FALSE	FALSE	FALSE	FALSE
AT5G03600		SGNH hydrolase-type esterase superfamily protein	Absent	Absent	0.000287577	0	0	FALSE	FALSE	FALSE	FALSE	FALSE
AT5G03610		GDSL-like Lipase/Acylhydrolase superfamily protein	Present	Present	74.3444	19.3665	0	FALSE	FALSE	FALSE	FALSE	FALSE
AT5G03620		Subtilisin-like serine endopeptidase family protein	Absent	Absent	0.849474	0	0	FALSE	FALSE	FALSE	FALSE	FALSE
AT5G03630	ATMDAR2	Pyridine nucleotide-disulfide oxidoreductase family protein	Present	Present	130.871	92.9952	1	FALSE	FALSE	FALSE	FALSE	FALSE			S417		S417			1
AT5G03640		Protein kinase superfamily protein	Absent	Uncertain	2.70964	0	0	FALSE	TRUE	FALSE	FALSE	TRUE
AT5G03650	SBE2.2	starch branching enzyme 2.2	Present	Present	36.1243	41.0067	0	FALSE	FALSE	FALSE	FALSE	FALSE
AT5G03660		transcriptional activator (DUF662)	Uncertain	Present	70.2408	19.9803	4	TRUE	FALSE	FALSE	FALSE	FALSE		S23, S25, S27	S29
AT5G03670	TRM28	histone-lysine N-methyltransferase SETD1B-like protein	Absent	Present	20.227	0	0	FALSE	FALSE	FALSE	FALSE	FALSE
AT5G03680	PTL	Duplicated homeodomain-like superfamily protein	Absent	Uncertain	2.17789	0	0	FALSE	FALSE	FALSE	FALSE	FALSE
AT5G03690	FBA4	Aldolase superfamily protein	Present	Present	7.38291	46.5834	2	FALSE	FALSE	FALSE	FALSE	FALSE		S66, T69
AT5G03700		D-mannose binding lectin protein with Apple-like carbohydrate-binding domain-containing protein	Present	Present	19.0689	31.7526	0	FALSE	FALSE	FALSE	FALSE	FALSE
AT5G03710		replication factor C large subunit	Absent	Absent	0.00749947	0	0	FALSE	FALSE	FALSE	FALSE	FALSE
AT5G03720	HSFA3	heat shock transcription factor A3	Uncertain	Uncertain	8.43903	11.973	0	FALSE	FALSE	FALSE	FALSE	FALSE
AT5G03730	CTR1	Protein kinase superfamily protein	Uncertain	Present	62.9893	9.47355	1	FALSE	TRUE	FALSE	FALSE	TRUE			S155
AT5G03740	HD2C	histone deacetylase 2C	Present	Present	83.6587	40.4826	0	FALSE	FALSE	FALSE	FALSE	FALSE
AT5G03750		E3 ubiquitin-protein ligase	Absent	Absent	0.00155118	0	0	FALSE	FALSE	FALSE	FALSE	FALSE
AT5G03760	ATCSLA09	Nucleotide-diphospho-sugar transferases superfamily protein	Uncertain	Present	58.9583	34.263	0	FALSE	FALSE	FALSE	FALSE	FALSE
AT5G03770	KDTA	KDO transferase A	Absent	Present	5.36861	0	0	FALSE	FALSE	FALSE	FALSE	FALSE
AT5G03780	TRFL10	TRF-like 10	Absent	Uncertain	4.28848	0	0	FALSE	FALSE	FALSE	FALSE	FALSE
AT5G03790	HB51	homeobox 51	Absent	Absent	0.306807	0	0	FALSE	FALSE	FALSE	FALSE	FALSE
AT5G03795		Exostosin family protein	Absent	Uncertain	2.48145	0	0	FALSE	FALSE	FALSE	FALSE	FALSE
AT5G03800	EMB175	Pentatricopeptide repeat (PPR) superfamily protein	Absent	Uncertain	5.72605	0	0	FALSE	FALSE	FALSE	FALSE	FALSE
AT5G03810		GDSL-like Lipase/Acylhydrolase family protein	Uncertain	Absent	0	9.92866	0	FALSE	FALSE	FALSE	FALSE	FALSE
AT5G03820		GDSL-like Lipase/Acylhydrolase family protein	Uncertain	Absent	0	9.92866	0	FALSE	FALSE	FALSE	FALSE	FALSE
AT5G03830		CDK inhibitor P21 binding protein	Absent	Present	10.7876	0	0	FALSE	FALSE	FALSE	FALSE	FALSE
AT5G03840	TFL1	PEBP (phosphatidylethanolamine-binding protein) family protein	Absent	Uncertain	0.876299	0	0	FALSE	FALSE	FALSE	FALSE	FALSE
AT5G03850		Nucleic acid-binding%2C OB-fold-like protein	Uncertain	Present	91.3822	34.4596	0	FALSE	FALSE	FALSE	FALSE	FALSE
AT5G03860	MLS	malate synthase	Present	Present	156.14	120.455	1	FALSE	FALSE	FALSE	FALSE	FALSE			S326	S326			1
AT5G03870		Glutaredoxin family protein	Absent	Uncertain	3.93433	0	0	FALSE	FALSE	FALSE	FALSE	FALSE
AT5G03880		Thioredoxin family protein	Present	Present	53.0801	25.6211	0	FALSE	FALSE	FALSE	FALSE	FALSE
AT5G03885		hypothetical protein	Absent	Uncertain	0	0	0	FALSE	FALSE	FALSE	FALSE	FALSE
AT5G03890		hypothetical protein	Absent	Present	10.3362	0	0	FALSE	FALSE	FALSE	FALSE	FALSE
AT5G03900		Iron-sulfur cluster biosynthesis family protein	Uncertain	Present	24.9563	9.98647	0	FALSE	FALSE	FALSE	FALSE	FALSE
AT5G03905		Iron-sulfur cluster biosynthesis family protein	Present	Present	28.5152	18.8499	0	FALSE	FALSE	FALSE	FALSE	FALSE
AT5G03910	ABCB29	ABC2 homolog 12	Uncertain	Present	12.2931	8.32373	0	FALSE	FALSE	FALSE	FALSE	TRUE
AT5G03920		F-box protein	Absent	Absent	0.177964	0	0	FALSE	FALSE	FALSE	FALSE	FALSE
AT5G03930		F-box protein	Absent	Absent	0.00898599	0	0	FALSE	FALSE	FALSE	FALSE	FALSE
AT5G03940	CPSRP54	chloroplast signal recognition particle 54 kDa subunit	Present	Present	76.7087	37.4174	0	FALSE	FALSE	FALSE	FALSE	FALSE
AT5G03944		hypothetical protein	Absent	Absent	0.00148999	0	0	FALSE	FALSE	FALSE	FALSE	FALSE
AT5G03960	IQD12	IQ-domain 12	Absent	Present	14.3469	0	0	FALSE	FALSE	FALSE	FALSE	FALSE
AT5G03970		F-box associated ubiquitination effector family protein	Absent	Present	12.2809	0	0	FALSE	FALSE	FALSE	FALSE	FALSE
AT5G03980		SGNH hydrolase-type esterase superfamily protein	Absent	Absent	0	0	0	FALSE	FALSE	FALSE	FALSE	FALSE
AT5G03990		FK506-binding-like protein	Absent	Present	10.1237	0	0	FALSE	FALSE	FALSE	FALSE	FALSE
AT5G03995		hypothetical protein	Absent	Uncertain	1.84249	0	0	FALSE	FALSE	FALSE	FALSE	FALSE
AT5G04000		hypothetical protein	Absent	Uncertain	10.2342	0	0	FALSE	FALSE	FALSE	FALSE	FALSE
AT5G04010		F-box family protein	Absent	Absent	1.17883	0	0	FALSE	FALSE	FALSE	FALSE	FALSE
AT5G04020		calmodulin binding protein	Uncertain	Present	9.52176	13.9545	0	FALSE	FALSE	FALSE	FALSE	FALSE
AT5G04030		transmembrane protein	Absent	Absent	0	0	0	FALSE	FALSE	FALSE	FALSE	FALSE
AT5G04040	SDP1	Patatin-like phospholipase family protein	Uncertain	Present	46.0445	12.1785	1	FALSE	FALSE	FALSE	FALSE	FALSE			S608	S608			1
AT5G04045		Putative membrane lipoprotein	Absent	Absent	0.000665046	0	0	FALSE	FALSE	FALSE	FALSE	FALSE
AT5G04047		Plant self-incompatibility protein S1 family	Absent	Absent	0	0	0	FALSE	FALSE	FALSE	FALSE	FALSE
AT5G04050		RNA-directed DNA polymerase (reverse transcriptase)	Absent	Uncertain	3.87148	0	0	FALSE	FALSE	FALSE	FALSE	FALSE
AT5G04060		S-adenosyl-L-methionine-dependent methyltransferases superfamily protein	Present	Present	25.189	18.2746	0	FALSE	FALSE	FALSE	FALSE	FALSE
AT5G04070		NAD(P)-binding Rossmann-fold superfamily protein	Uncertain	Present	7.48305	7.12922	0	FALSE	FALSE	FALSE	FALSE	FALSE
AT5G04080		cysteine-rich TM module stress tolerance protein	Absent	Present	52.0806	0	0	FALSE	FALSE	FALSE	FALSE	FALSE
AT5G04090		histidine-tRNA ligase	Uncertain	Present	21.0125	9.09796	0	FALSE	FALSE	FALSE	FALSE	FALSE
AT5G04110	GYRB3	DNA GYRASE B3	Absent	Present	12.6323	0	0	FALSE	FALSE	FALSE	FALSE	FALSE
AT5G04120		Phosphoglycerate mutase family protein	Uncertain	Present	56.2944	15.4764	0	FALSE	FALSE	FALSE	FALSE	FALSE
AT5G04130	GYRB2	DNA GYRASE B2	Present	Present	13.6501	44.6737	0	FALSE	FALSE	FALSE	FALSE	FALSE
AT5G04140	GLU1	glutamate synthase 1	Present	Present	93.4559	67.964	0	FALSE	FALSE	FALSE	FALSE	FALSE
AT5G04150	BHLH101	basic helix-loop-helix (bHLH) DNA-binding superfamily protein	Absent	Uncertain	1.57574	0	0	FALSE	FALSE	FALSE	FALSE	FALSE
AT5G04160		Nucleotide-sugar transporter family protein	Uncertain	Present	19.6019	9.41443	0	FALSE	FALSE	FALSE	FALSE	FALSE
AT5G04170		Calcium-binding EF-hand family protein	Present	Present	81.7152	18.3012	0	FALSE	FALSE	FALSE	FALSE	FALSE
AT5G04180	ACA3	alpha carbonic anhydrase 3	Absent	Uncertain	1.0302	0	0	FALSE	FALSE	FALSE	FALSE	FALSE
AT5G04190	PKS4	phytochrome kinase substrate 4	Absent	Present	25.6027	0	0	FALSE	FALSE	FALSE	FALSE	FALSE
AT5G04200	MC9	metacaspase 9	Absent	Present	40.8925	0	0	FALSE	FALSE	FALSE	FALSE	FALSE
AT5G04210		CCCH-type zinc fingerfamily protein with RNA-binding domain-containing protein	Absent	Absent	0.371323	0	0	FALSE	FALSE	FALSE	FALSE	FALSE
AT5G04220	SYTC	Calcium-dependent lipid-binding (CaLB domain) family protein	Absent	Uncertain	6.71859	0	0	FALSE	FALSE	FALSE	FALSE	FALSE
AT5G04230	PAL3	phenyl alanine ammonia-lyase 3	Present	Uncertain	4.44179	27.5614	0	FALSE	FALSE	FALSE	FALSE	FALSE
AT5G04240	ELF6	Zinc finger (C2H2 type) family protein / transcription factor jumonji (jmj) family protein	Absent	Present	17.6637	0	0	FALSE	FALSE	FALSE	FALSE	TRUE
AT5G04238		hypothetical protein	Absent	Absent	5.83049	0	0	FALSE	FALSE	FALSE	FALSE	FALSE
AT5G04250		Cysteine proteinases superfamily protein	Absent	Present	11.4031	0	0	FALSE	FALSE	FALSE	FALSE	FALSE
AT5G04260	WCRKC2	WCRKC thioredoxin 2	Absent	Present	21.0549	0	0	FALSE	FALSE	FALSE	FALSE	FALSE
AT5G04267		hypothetical protein	Absent	Absent	0.0141536	0	0	FALSE	FALSE	FALSE	FALSE	FALSE
AT5G04270		DHHC-type zinc finger family protein	Absent	Present	13.8465	0	0	FALSE	FALSE	FALSE	FALSE	FALSE
AT5G04280	AtRZ-1c	RNA-binding (RRM/RBD/RNP motifs) family protein with retrovirus zinc finger-like domain-containing protein	Present	Present	27.395	33.8829	1	FALSE	FALSE	FALSE	FALSE	FALSE			S15		S15	S15		1	1
AT5G04290	KTF1	kow domain-containing transcription factor 1	Absent	Present	15.5622	0	0	FALSE	FALSE	FALSE	FALSE	FALSE
AT5G04310		Pectin lyase-like superfamily protein	Absent	Uncertain	3.54315	0	0	FALSE	FALSE	FALSE	FALSE	FALSE
AT5G04320	AtSGO2,SGO2,SHUGOSHIN 2	Shugoshin C terminus	Absent	Present	14.8759	0	0	FALSE	FALSE	FALSE	FALSE	FALSE
AT5G04330	CYP84A4	Cytochrome P450 superfamily protein	Absent	Present	8.36444	0	0	FALSE	FALSE	FALSE	FALSE	FALSE
AT5G04340	ZAT6	6	Absent	Present	19.0319	0	0	FALSE	FALSE	FALSE	FALSE	FALSE
AT5G04347		Plant self-incompatibility protein S1 family	Absent	Absent	0	0	0	FALSE	FALSE	FALSE	FALSE	FALSE
AT5G04350		Plant self-incompatibility protein S1 family	Absent	Absent	0	0	0	FALSE	FALSE	FALSE	FALSE	FALSE
AT5G04360	LDA	limit dextrinase	Present	Uncertain	4.86397	22.8715	0	FALSE	FALSE	FALSE	FALSE	FALSE
AT5G04370	NAMT1	S-adenosyl-L-methionine-dependent methyltransferases superfamily protein	Absent	Present	7.58767	0	0	FALSE	FALSE	FALSE	FALSE	FALSE
AT5G04380		S-adenosyl-L-methionine-dependent methyltransferases superfamily protein	Absent	Absent	0.291027	0	0	FALSE	FALSE	FALSE	FALSE	FALSE
AT5G04390		C2H2-type zinc finger family protein	Absent	Uncertain	1.30218	0	0	FALSE	FALSE	FALSE	FALSE	FALSE
AT5G04395		NAC transcription factor-like protein	Absent	Uncertain	0	0	0	FALSE	FALSE	FALSE	FALSE	FALSE
AT5G04400	NAC077	NAC domain protein	Absent	Absent	0.00631899	0	0	FALSE	FALSE	FALSE	FALSE	FALSE
AT5G04410	NAC2	NAC domain containing protein 2	Absent	Present	57.6151	0	0	FALSE	FALSE	FALSE	FALSE	FALSE
AT5G04420	Gox	Galactose oxidase/kelch repeat superfamily protein	Present	Present	27.4625	39.66	5	TRUE	FALSE	FALSE	FALSE	FALSE	S83, S82	S81	S490, S492	S490, S492	S492, S83		2	2
AT5G04430	BTR1L	binding to TOMV RNA 1L (long form)	Present	Present	118.639	84.2493	8	TRUE	FALSE	FALSE	FALSE	FALSE	S11, S19, S30	S25, S26, S3, S6, T4			S11, S19, S25, S30	S11, S19		4	2
AT5G04440		RAP release 2%2C galactose-binding-like domain protein%2C putative (DUF1997)	Uncertain	Present	43.9416	10.1387	0	FALSE	FALSE	FALSE	FALSE	FALSE
AT5G04460		RING/U-box superfamily protein	Absent	Present	18.8606	0	0	FALSE	FALSE	FALSE	FALSE	FALSE
AT5G04470	SIM	cyclin-dependent protein kinase inhibitor	Absent	Present	129.805	0	0	FALSE	FALSE	FALSE	FALSE	FALSE
AT5G04475		hypothetical protein	Absent	Uncertain	0	0	0	FALSE	FALSE	FALSE	FALSE	FALSE
AT5G04480	BUP,Bursting pollen	UDP-Glycosyltransferase superfamily protein	Present	Present	11.5116	20.2515	0	FALSE	FALSE	FALSE	FALSE	FALSE
AT5G04490	VTE5	phytol kinase 1 VTE5	Absent	Present	30.374	0	3	FALSE	FALSE	FALSE	FALSE	FALSE		S150, S148, S158				S150			1
AT5G04500		glycosyltransferase family protein 47	Absent	Absent	0.479983	0	0	FALSE	FALSE	FALSE	FALSE	FALSE
AT5G04510	PDPK1	3'-phosphoinositide-dependent protein kinase 1	Uncertain	Present	31.4767	12.5441	2	TRUE	TRUE	FALSE	FALSE	TRUE		S382	S29	S29, S382	S382		2	1
AT5G04520		3-oxoacyl-acyl-carrier synthase-like protein (Protein of unknown function DUF455)	Uncertain	Present	11.1871	11.7467	0	FALSE	FALSE	FALSE	FALSE	FALSE
AT5G04530	KCS19	3-ketoacyl-CoA synthase 19	Present	Present	121.867	57.3229	0	FALSE	FALSE	FALSE	FALSE	FALSE
AT5G04540	MTM2	Myotubularin-like phosphatases II superfamily	Absent	Present	22.4528	0	0	FALSE	FALSE	TRUE	FALSE	FALSE
AT5G04550		type-1 restriction enzyme mjaxp r protein (DUF668)	Uncertain	Present	52.0424	11.8834	0	FALSE	FALSE	FALSE	FALSE	FALSE
AT5G04560	DME	HhH-GPD base excision DNA repair family protein	Absent	Present	19.3647	0	0	FALSE	FALSE	FALSE	FALSE	TRUE
AT5G04590	SIR	sulfite reductase	Present	Present	77.6171	73.9375	0	FALSE	FALSE	FALSE	FALSE	FALSE
AT5G04600		RNA-binding (RRM/RBD/RNP motifs) family protein	Absent	Present	53.6112	0	0	FALSE	FALSE	FALSE	FALSE	FALSE
AT5G04610		S-adenosyl-L-methionine-dependent methyltransferases superfamily protein	Absent	Uncertain	1.82229	0	0	FALSE	FALSE	FALSE	FALSE	FALSE
AT5G04620	BIOF	biotin F	Absent	Present	7.77876	0	0	FALSE	FALSE	FALSE	FALSE	FALSE
AT5G04630	CYP77A9	cytochrome P450%2C family 77%2C subfamily A%2C polypeptide 9	Uncertain	Absent	0.0444403	16.5715	0	FALSE	FALSE	FALSE	FALSE	FALSE
AT5G04640	AGL99	AGAMOUS-like 99	Absent	Absent	0	0	0	FALSE	FALSE	FALSE	FALSE	FALSE
AT5G04670		Enhancer of polycomb-like transcription factor protein	Absent	Present	10.3246	0	0	FALSE	FALSE	FALSE	FALSE	FALSE
AT5G04660	CYP77A4	cytochrome P450%2C family 77%2C subfamily A%2C polypeptide 4	Absent	Uncertain	1.55294	0	0	FALSE	FALSE	FALSE	FALSE	FALSE
AT5G04680		Ankyrin repeat family protein	Absent	Uncertain	2.30034	0	0	FALSE	FALSE	FALSE	FALSE	FALSE
AT5G04690		Ankyrin repeat family protein	Absent	Absent	0.595905	0	0	FALSE	FALSE	FALSE	FALSE	FALSE
AT5G04700		Ankyrin repeat family protein	Absent	Uncertain	1.19851	0	0	FALSE	FALSE	FALSE	FALSE	FALSE
AT5G04710		Zn-dependent exopeptidases superfamily protein	Present	Present	24.2522	16.2603	0	FALSE	FALSE	FALSE	FALSE	FALSE
AT5G04720	ADR1-L2	ADR1-like 2	Absent	Present	32.7001	0	0	FALSE	FALSE	FALSE	FALSE	FALSE
AT5G04730		Ankyrin-repeat containing protein	Absent	Absent	0.0127504	0	0	FALSE	FALSE	FALSE	FALSE	FALSE
AT5G04740	ACR12	ACT domain-containing protein	Present	Present	75.3866	60.3741	0	FALSE	FALSE	FALSE	FALSE	FALSE
AT5G04750		F1F0-ATPase inhibitor protein	Uncertain	Present	201.287	21.7937	0	FALSE	FALSE	FALSE	FALSE	FALSE
AT5G04760		Duplicated homeodomain-like superfamily protein	Absent	Present	48.389	0	0	FALSE	FALSE	FALSE	FALSE	FALSE
AT5G04770	CAT6	cationic amino acid transporter 6	Uncertain	Present	46.9938	6.45507	0	FALSE	FALSE	FALSE	FALSE	FALSE
AT5G04780		Pentatricopeptide repeat (PPR) superfamily protein	Absent	Uncertain	3.96695	0	0	FALSE	FALSE	FALSE	FALSE	FALSE
AT5G04800		Ribosomal S17 family protein	Uncertain	Present	134.76	49.4822	0	FALSE	FALSE	FALSE	FALSE	FALSE
AT5G04790		transmembrane protein	Absent	Uncertain	4.37814	0	0	FALSE	FALSE	FALSE	FALSE	FALSE
AT5G04810		pentatricopeptide (PPR) repeat-containing protein	Uncertain	Present	84.8736	11.6778	0	FALSE	FALSE	FALSE	FALSE	FALSE
AT5G04820	OFP13	ovate family protein 13	Absent	Present	12.305	0	0	FALSE	FALSE	FALSE	FALSE	FALSE
AT5G04830		Nuclear transport factor 2 (NTF2) family protein	Uncertain	Present	65.4792	7.83297	0	FALSE	FALSE	FALSE	FALSE	FALSE
AT5G04840		bZIP protein	Absent	Uncertain	4.553	0	1	FALSE	FALSE	FALSE	FALSE	FALSE			S280	S280			1
AT5G04850	VPS60.2	SNF7 family protein	Uncertain	Present	46.9036	14.6863	0	FALSE	FALSE	FALSE	FALSE	FALSE
AT5G04853		transmembrane protein	Absent	Absent	0	0	0	FALSE	FALSE	FALSE	FALSE	FALSE
AT5G04860		splicing factor 3A subunit	Absent	Present	20.5003	0	0	FALSE	FALSE	FALSE	FALSE	FALSE
AT5G04870	CPK1	calcium dependent protein kinase 1	Present	Present	40.0708	40.0559	3	FALSE	TRUE	FALSE	TRUE	TRUE			S130, S129, S605	S130			1
AT5G04885		Glycosyl hydrolase family protein	Present	Present	10.854	46.4527	0	FALSE	FALSE	FALSE	FALSE	FALSE
AT5G04890	RTM2	HSP20-like chaperones superfamily protein	Uncertain	Present	14.9177	12.8739	0	FALSE	FALSE	FALSE	FALSE	FALSE
AT5G04895	ABO6	DEA(D/H)-box RNA helicase family protein	Absent	Uncertain	2.99642	0	0	FALSE	FALSE	FALSE	FALSE	FALSE
AT5G04900	NOL	NYC1-like protein	Present	Present	11.6567	22.9301	0	FALSE	FALSE	FALSE	FALSE	FALSE
AT5G04910		DNA repair REX1-B protein	Uncertain	Present	24.9435	6.87366	0	FALSE	FALSE	FALSE	FALSE	FALSE
AT5G04920		EAP30/Vps36 family protein	Present	Present	37.1719	25.0375	0	FALSE	FALSE	FALSE	FALSE	FALSE
AT5G04930	ALA1	aminophospholipid ATPase 1	Present	Present	41.4127	29.5084	0	FALSE	FALSE	FALSE	FALSE	FALSE
AT5G04933		Pol-like polyprotein/retrotransposon	Absent	Uncertain	0	0	0	FALSE	FALSE	FALSE	FALSE	FALSE
AT5G04937		hypothetical protein	Absent	Uncertain	0	0	0	FALSE	FALSE	FALSE	FALSE	FALSE
AT5G04940	SUVH1	SU(VAR)3-9 homolog 1	Uncertain	Present	12.4231	8.01749	1	FALSE	FALSE	FALSE	FALSE	FALSE			S195
AT5G04950	NAS1	nicotianamine synthase 1	Absent	Uncertain	9.41814	0	0	FALSE	FALSE	FALSE	FALSE	FALSE
AT5G04960		Plant invertase/pectin methylesterase inhibitor superfamily	Uncertain	Uncertain	8.43381	9.10579	0	FALSE	FALSE	FALSE	FALSE	FALSE
AT5G04970		Plant invertase/pectin methylesterase inhibitor superfamily	Uncertain	Uncertain	4.20632	13.4087	0	FALSE	FALSE	FALSE	FALSE	FALSE
AT5G04980		DNAse I-like superfamily protein	Absent	Uncertain	3.10243	0	0	FALSE	FALSE	FALSE	FALSE	FALSE
AT5G04990	SUN1	SAD1/UNC-84 domain protein 1	Present	Present	45.4709	49.133	5	TRUE	FALSE	FALSE	FALSE	FALSE	S77, S63	T59, S2, S4		S77			1
AT5G05000	TOC34	translocon at the outer envelope membrane of chloroplasts 34	Present	Present	33.075	45.1953	0	FALSE	FALSE	FALSE	FALSE	FALSE
AT5G05010		clathrin adaptor complexes medium subunit family protein	Present	Present	93.2434	86.6885	0	FALSE	FALSE	FALSE	FALSE	FALSE
AT5G05020		Pollen Ole e 1 allergen and extensin family protein	Absent	Absent	0.0011177	0	0	FALSE	FALSE	FALSE	FALSE	FALSE
AT5G05030		NEP-interacting protein%2C putative (DUF239)	Absent	Absent	0.00474494	0	0	FALSE	FALSE	FALSE	FALSE	FALSE
AT5G05040		Cystatin/monellin superfamily protein	Absent	Absent	0.62134	0	0	FALSE	FALSE	FALSE	FALSE	FALSE
AT5G05050		Cysteine proteinases superfamily protein	Absent	Absent	0	0	0	FALSE	FALSE	FALSE	FALSE	FALSE
AT5G05060		Cystatin/monellin superfamily protein	Absent	Present	67.0235	0	0	FALSE	FALSE	FALSE	FALSE	FALSE
AT5G05070		DHHC-type zinc finger family protein	Absent	Absent	0.000930466	0	0	FALSE	FALSE	FALSE	FALSE	FALSE
AT5G05080	UBC22	ubiquitin-conjugating enzyme 22	Absent	Present	139.378	0	0	FALSE	FALSE	FALSE	FALSE	FALSE
AT5G05085		transmembrane protein	Absent	Uncertain	0	0	0	FALSE	FALSE	FALSE	FALSE	FALSE
AT5G05090		Homeodomain-like superfamily protein	Uncertain	Present	14.6754	16.0463	0	FALSE	FALSE	FALSE	FALSE	FALSE
AT5G05100		Single-stranded nucleic acid binding R3H protein	Present	Present	95.35	17.8962	0	FALSE	FALSE	FALSE	FALSE	FALSE
AT5G05110		Cystatin/monellin family protein	Absent	Present	72.3062	0	0	FALSE	FALSE	FALSE	FALSE	FALSE
AT5G05113		hypothetical protein	Absent	Absent	0.0279738	0	0	FALSE	FALSE	FALSE	FALSE	FALSE
AT5G05120		C2H2 and C2HC zinc fingers superfamily protein	Absent	Absent	0.000942087	0	0	FALSE	FALSE	FALSE	FALSE	FALSE
AT5G05130		DNA/RNA helicase protein	Absent	Uncertain	4.47103	0	0	FALSE	FALSE	FALSE	FALSE	TRUE
AT5G05140		Transcription elongation factor (TFIIS) family protein	Absent	Present	41.8641	0	0	FALSE	FALSE	FALSE	FALSE	FALSE
AT5G05150	G18E	autophagy-related protein 18E	Absent	Absent	0.00839526	0	0	FALSE	FALSE	FALSE	FALSE	FALSE
AT5G05160	RUL1	Leucine-rich repeat protein kinase family protein	Present	Present	15.5028	56.3327	0	FALSE	FALSE	FALSE	FALSE	TRUE
AT5G05170	CEV1	Cellulose synthase family protein	Present	Present	209.816	67.4724	9	TRUE	FALSE	FALSE	FALSE	FALSE	S151	S148	S176, S139, S226, S144, S211, S216, T143	S139	S144, S151, S226	S151, S176	1	3	2
AT5G05180		myosin heavy chain%2C striated protein	Uncertain	Present	22.7283	8.75299	0	FALSE	FALSE	FALSE	FALSE	FALSE
AT5G05190		hypothetical protein (DUF3133)	Absent	Present	8.06441	0	0	FALSE	FALSE	FALSE	FALSE	FALSE
AT5G05200		Protein kinase superfamily protein	Absent	Present	22.0383	0	0	FALSE	FALSE	FALSE	FALSE	FALSE
AT5G05210		Surfeit locus protein 6	Uncertain	Present	33.6289	8.12185	0	FALSE	FALSE	FALSE	FALSE	FALSE
AT5G05220		hypothetical protein	Absent	Uncertain	1.6382	0	0	FALSE	FALSE	FALSE	FALSE	FALSE
AT5G05230		RING/U-box superfamily protein	Uncertain	Present	21.1569	7.44641	0	FALSE	FALSE	FALSE	FALSE	FALSE
AT5G05240		cation-transporting ATPase	Absent	Uncertain	3.70775	0	0	FALSE	FALSE	FALSE	FALSE	FALSE
AT5G05250		hypothetical protein	Absent	Uncertain	11.7515	0	0	FALSE	FALSE	FALSE	FALSE	FALSE
AT5G05260	CYP79A2	phenylalanine N-monooxygenase-like protein	Uncertain	Absent	0.00415979	16.5715	0	FALSE	FALSE	FALSE	FALSE	FALSE
AT5G05270	CHIL	Chalcone-flavanone isomerase family protein	Absent	Present	6.35486	0	0	FALSE	FALSE	FALSE	FALSE	FALSE
AT5G05280	DAF,DEFECTIVE IN ANTHER DEHISCENCE1- ( DAD1-) Activating Factor	RING/U-box superfamily protein	Absent	Uncertain	0	0	0	FALSE	FALSE	FALSE	FALSE	FALSE
AT5G05285		transmembrane protein	Absent	Uncertain	0	0	0	FALSE	FALSE	FALSE	FALSE	FALSE
AT5G05290	EXPA2	expansin A2	Present	Present	46.8988	14.9622	0	FALSE	FALSE	FALSE	FALSE	FALSE
AT5G05300		hypothetical protein	Absent	Absent	0.306936	0	0	FALSE	FALSE	FALSE	FALSE	FALSE
AT5G05310		TLC ATP/ADP transporter	Absent	Present	16.8456	0	0	FALSE	FALSE	FALSE	FALSE	FALSE
AT5G05320		FAD/NAD(P)-binding oxidoreductase family protein	Absent	Present	14.3883	0	0	FALSE	FALSE	FALSE	FALSE	FALSE
AT5G05330		HMG-box (high mobility group) DNA-binding family protein	Absent	Uncertain	4.2093	0	0	FALSE	FALSE	FALSE	FALSE	FALSE
AT5G05340	PRX52	Peroxidase superfamily protein	Absent	Absent	1.64827	0	0	FALSE	FALSE	FALSE	FALSE	FALSE
AT5G05350		PLAC8 family protein	Uncertain	Uncertain	1.4285	10.9988	0	FALSE	FALSE	FALSE	FALSE	FALSE
AT5G05360		hypothetical protein	Uncertain	Present	62.8281	13.4068	0	FALSE	FALSE	FALSE	FALSE	FALSE
AT5G05365		Heavy metal transport/detoxification superfamily protein	Absent	Uncertain	6.43109	0	0	FALSE	FALSE	FALSE	FALSE	FALSE
AT5G05370		Cytochrome b-c1 complex%2C subunit 8 protein	Uncertain	Present	34.5647	19.9594	0	FALSE	FALSE	FALSE	FALSE	FALSE
AT5G05380	PRA1.B3	prenylated RAB acceptor 1.B3	Absent	Present	17.5827	0	0	FALSE	FALSE	FALSE	FALSE	FALSE
AT5G05390	LAC12	laccase 12	Absent	Uncertain	1.85974	0	0	FALSE	FALSE	FALSE	FALSE	FALSE
AT5G05400		LRR and NB-ARC domains-containing disease resistance protein	Absent	Uncertain	2.57241	0	0	FALSE	FALSE	FALSE	FALSE	FALSE
AT5G05410	DREB2A	DRE-binding protein 2A	Absent	Present	25.6581	0	0	FALSE	FALSE	FALSE	FALSE	FALSE
AT5G05420		FKBP-like peptidyl-prolyl cis-trans isomerase family protein	Absent	Uncertain	5.4601	0	0	FALSE	FALSE	FALSE	FALSE	FALSE
AT5G05430		RNA-binding protein	Absent	Uncertain	3.57861	0	0	FALSE	FALSE	FALSE	FALSE	FALSE
AT5G05440	PYL5	Polyketide cyclase/dehydrase and lipid transport superfamily protein	Uncertain	Present	65.4273	9.02284	0	FALSE	FALSE	FALSE	FALSE	FALSE
AT5G05450		P-loop containing nucleoside triphosphate hydrolases superfamily protein	Uncertain	Present	17.9623	5.35374	0	FALSE	FALSE	FALSE	FALSE	FALSE
AT5G05460	ENGase85A	Glycosyl hydrolase family 85	Present	Present	16.1486	34.9956	0	FALSE	FALSE	FALSE	FALSE	FALSE
AT5G05470	EIF2 ALPHA	eukaryotic translation initiation factor 2 alpha subunit	Present	Present	21.0202	52.7647	0	FALSE	FALSE	FALSE	FALSE	FALSE
AT5G05480		Peptide-N4-(N-acetyl-beta-glucosaminyl)asparagine amidase A protein	Present	Present	16.4331	34.5233	0	FALSE	FALSE	FALSE	FALSE	FALSE
AT5G05490	SYN1	Rad21/Rec8-like family protein	Absent	Absent	0.340664	0	0	FALSE	FALSE	FALSE	FALSE	FALSE
AT5G05500	MOP10	Pollen Ole e 1 allergen and extensin family protein	Absent	Uncertain	34.763	0	0	FALSE	FALSE	FALSE	FALSE	FALSE
AT5G05510		Mad3/BUB1 homology region 1	Absent	Uncertain	2.29383	0	0	FALSE	TRUE	FALSE	FALSE	FALSE
AT5G05520		Outer membrane OMP85 family protein	Present	Present	26.0772	51.5103	0	FALSE	FALSE	FALSE	FALSE	FALSE
AT5G05530		RING/U-box superfamily protein	Absent	Uncertain	1.67581	0	0	FALSE	FALSE	FALSE	FALSE	FALSE
AT5G05540	SDN2	small RNA degrading nuclease 2	Absent	Present	18.2453	0	0	FALSE	FALSE	FALSE	FALSE	FALSE
AT5G05550		sequence-specific DNA binding transcription factor	Absent	Present	24.5139	0	0	FALSE	FALSE	FALSE	FALSE	FALSE
AT5G05560	EMB2771	E3 ubiquitin ligase	Uncertain	Uncertain	4.81347	7.11836	0	FALSE	FALSE	FALSE	FALSE	FALSE
AT5G05570		transducin family protein / WD-40 repeat family protein	Uncertain	Present	12.5251	14.9607	0	FALSE	FALSE	FALSE	FALSE	FALSE
AT5G05580	FAD8	fatty acid desaturase 8	Absent	Present	21.5637	0	0	FALSE	FALSE	FALSE	FALSE	FALSE
AT5G05590	PAI2	phosphoribosylanthranilate isomerase 2	Uncertain	Uncertain	4.44065	20.4796	0	FALSE	FALSE	FALSE	FALSE	FALSE
AT5G05598		transmembrane protein	Absent	Absent	0.0305802	0	0	FALSE	FALSE	FALSE	FALSE	FALSE
AT5G05600		2-oxoglutarate (2OG) and Fe(II)-dependent oxygenase superfamily protein	Uncertain	Present	15.0881	10.5876	2	FALSE	FALSE	FALSE	FALSE	FALSE			S131, S369			S131			1
AT5G05610	AL1	alfin-like 1	Uncertain	Present	41.7169	5.81886	0	FALSE	FALSE	FALSE	FALSE	FALSE
AT5G05620	GCP2	gamma-tubulin complex protein 2	Present	Present	8.59163	24.6597	0	FALSE	FALSE	FALSE	FALSE	TRUE
AT5G05630	RMV1	Amino acid permease family protein	Absent	Uncertain	4.18913	0	0	FALSE	FALSE	FALSE	FALSE	FALSE
AT5G05635		hypothetical protein	Absent	Uncertain	0	0	0	FALSE	FALSE	FALSE	FALSE	FALSE
AT5G05640		nucleoprotein-like protein	Absent	Uncertain	9.83448	0	0	FALSE	FALSE	FALSE	FALSE	FALSE
AT5G05650		fasciclin-like arabinogalactan protein 17 precursor	Absent	Absent	0.0590024	0	0	FALSE	FALSE	FALSE	FALSE	FALSE
AT5G05653		hypothetical protein	Absent	Uncertain	0	0	0	FALSE	FALSE	FALSE	FALSE	FALSE
AT5G05657		late embryogenesis abundant (LEA) hydroxyproline-rich glycoprotein family protein	Absent	Absent	0.00456728	0	0	FALSE	FALSE	FALSE	FALSE	FALSE
AT5G05660	NFXL2	NF-X1-type zinc finger protein NFXL2	Absent	Present	21.6747	0	0	FALSE	FALSE	FALSE	FALSE	FALSE
AT5G05670		signal recognition particle binding protein	Present	Present	42.1823	21.8429	0	FALSE	FALSE	FALSE	FALSE	FALSE
AT5G05675		hypothetical protein	Absent	Uncertain	0	0	0	FALSE	FALSE	FALSE	FALSE	FALSE
AT5G05680	MOS7	nuclear pore complex protein-like protein	Present	Present	16.9636	25.4197	0	FALSE	FALSE	FALSE	FALSE	FALSE
AT5G05690	CPD	Cytochrome P450 superfamily protein	Absent	Present	146.327	0	0	FALSE	FALSE	FALSE	FALSE	FALSE
AT5G05700	ATE1	arginine-tRNA protein transferase 1	Uncertain	Present	24.2155	12.7256	0	FALSE	FALSE	FALSE	FALSE	FALSE
AT5G05710		Pleckstrin homology (PH) domain superfamily protein	Present	Present	44.424	17.1723	0	FALSE	FALSE	FALSE	FALSE	FALSE
AT5G05720		RNA-binding (RRM/RBD/RNP motifs) family protein	Absent	Absent	0.00314112	0	0	FALSE	FALSE	FALSE	FALSE	FALSE
AT5G05730	ASA1	anthranilate synthase alpha subunit 1	Present	Present	23.5182	21.7202	0	FALSE	FALSE	FALSE	FALSE	FALSE
AT5G05735		hypothetical protein	Absent	Uncertain	0	0	0	FALSE	FALSE	FALSE	FALSE	FALSE
AT5G05740	EGY2	ethylene-dependent gravitropism-deficient and yellow-green-like 2	Uncertain	Present	25.2007	13.2089	0	FALSE	FALSE	FALSE	FALSE	FALSE
AT5G05750		DNAJ heat shock N-terminal domain-containing protein	Uncertain	Present	54.9942	12.161	0	FALSE	FALSE	FALSE	FALSE	FALSE
AT5G05760	SYP31	syntaxin of plants 31	Absent	Present	20.0387	0	0	FALSE	FALSE	FALSE	FALSE	FALSE
AT5G05770	WOX7	WUSCHEL related homeobox 7	Absent	Absent	0.108183	0	0	FALSE	FALSE	FALSE	FALSE	FALSE
AT5G05780	RPN8A	RP non-ATPase subunit 8A	Present	Present	64.2173	62.3776	0	FALSE	FALSE	FALSE	FALSE	FALSE
AT5G05790		Duplicated homeodomain-like superfamily protein	Absent	Uncertain	7.29732	0	0	FALSE	FALSE	FALSE	FALSE	FALSE
AT5G05800		Myb/SANT-like DNA-binding domain protein	Absent	Present	27.091	0	1	FALSE	FALSE	FALSE	FALSE	FALSE			S315	S315		S315	1		1
AT5G05810	ATL43	RING/U-box superfamily protein	Absent	Present	5.61958	0	0	FALSE	FALSE	FALSE	FALSE	FALSE
AT5G05820		Nucleotide-sugar transporter family protein	Uncertain	Present	19.5798	9.41443	0	FALSE	FALSE	FALSE	FALSE	FALSE
AT5G05830		RING/FYVE/PHD zinc finger superfamily protein	Absent	Present	12.2569	0	0	FALSE	FALSE	FALSE	FALSE	FALSE
AT5G05840		replication factor C subunit%2C putative (DUF620)	Uncertain	Absent	0.846583	16.7433	0	FALSE	FALSE	FALSE	FALSE	FALSE
AT5G05850	PIRL1	plant intracellular ras group-related LRR 1	Uncertain	Present	9.10437	19.5043	0	FALSE	FALSE	FALSE	FALSE	FALSE
AT5G05860	UGT76C2	UDP-glucosyl transferase 76C2	Present	Present	38.0245	20.4779	0	FALSE	FALSE	FALSE	FALSE	FALSE
AT5G05870	UGT76C1	UDP-glucosyl transferase 76C1	Present	Present	21.2237	19.5759	0	FALSE	FALSE	FALSE	FALSE	FALSE
AT5G05880		UDP-Glycosyltransferase superfamily protein	Present	Present	13.805	21.4297	0	FALSE	FALSE	FALSE	FALSE	FALSE
AT5G05890		UDP-Glycosyltransferase superfamily protein	Present	Present	26.2222	35.3014	0	FALSE	FALSE	FALSE	FALSE	FALSE
AT5G05900		UDP-Glycosyltransferase superfamily protein	Uncertain	Absent	0.600826	18.1191	0	FALSE	FALSE	FALSE	FALSE	FALSE
AT5G05910		RING/U-box superfamily protein	Absent	Absent	0	0	0	FALSE	FALSE	FALSE	FALSE	FALSE
AT5G05920	DHS	deoxyhypusine synthase	Present	Present	10.186	23.5187	0	FALSE	FALSE	FALSE	FALSE	FALSE
AT5G05930	GC1	guanylyl cyclase 1	Absent	Present	30.538	0	0	FALSE	FALSE	FALSE	FALSE	FALSE
AT5G05940	ROPGEF5	ROP guanine nucleotide exchange factor 5	Absent	Uncertain	3.55648	0	1	FALSE	FALSE	FALSE	FALSE	FALSE			T226
AT5G05950	MEE60	maternal effect embryo arrest 60	Absent	Present	42.4462	0	0	FALSE	FALSE	FALSE	FALSE	FALSE
AT5G05960		Bifunctional inhibitor/lipid-transfer protein/seed storage 2S albumin superfamily protein	Absent	Present	36.4707	0	0	FALSE	FALSE	FALSE	FALSE	FALSE
AT5G05965		cell wall RBR3-like protein	Uncertain	Present	31.2349	7.41666	0	FALSE	FALSE	FALSE	FALSE	FALSE
AT5G05970	NEDD1	Transducin/WD40 repeat-like superfamily protein	Uncertain	Present	12.5232	13.8013	0	FALSE	FALSE	FALSE	FALSE	TRUE
AT5G05980	DFB	DHFS-FPGS homolog B	Present	Present	31.4482	32.8426	0	FALSE	FALSE	FALSE	FALSE	FALSE
AT5G05987	PRA1.A2	prenylated RAB acceptor 1.A2	Absent	Present	15.4584	0	0	FALSE	FALSE	FALSE	FALSE	FALSE
AT5G05990		Mitochondrial glycoprotein family protein	Absent	Present	8.79783	0	0	FALSE	FALSE	FALSE	FALSE	FALSE
AT5G06000	EIF3G2	eukaryotic translation initiation factor 3G2	Uncertain	Uncertain	3.47292	60.3508	0	FALSE	FALSE	FALSE	FALSE	FALSE
AT5G06010		hypothetical protein	Absent	Absent	0.00801605	0	0	FALSE	FALSE	FALSE	FALSE	FALSE
AT5G06020		Plant self-incompatibility protein S1 family	Absent	Absent	0	0	0	FALSE	FALSE	FALSE	FALSE	FALSE
AT5G06030		Plant self-incompatibility protein S1 family	Absent	Absent	0	0	0	FALSE	FALSE	FALSE	FALSE	FALSE
AT5G06040		self-incompatibility protein-like protein	Absent	Absent	0	0	0	FALSE	FALSE	FALSE	FALSE	FALSE
AT5G06043		hypothetical protein	Absent	Absent	0.0163825	0	0	FALSE	FALSE	FALSE	FALSE	FALSE
AT5G06050		Putative methyltransferase family protein	Uncertain	Present	11.8555	11.3336	0	FALSE	FALSE	FALSE	FALSE	FALSE
AT5G06060		NAD(P)-binding Rossmann-fold superfamily protein	Present	Present	38.1182	40.9147	0	FALSE	FALSE	FALSE	FALSE	FALSE
AT5G06070	RBE	C2H2 and C2HC zinc fingers superfamily protein	Absent	Absent	0.0125148	0	0	FALSE	FALSE	FALSE	FALSE	FALSE
AT5G06080	LBD33	LOB domain-containing protein 33	Absent	Absent	0.123464	0	0	FALSE	FALSE	FALSE	FALSE	FALSE
AT5G06090	GPAT7	glycerol-3-phosphate acyltransferase 7	Absent	Uncertain	4.07417	0	0	FALSE	FALSE	FALSE	FALSE	FALSE
AT5G06100	MYB33	myb domain protein 33	Absent	Present	18.0966	0	0	FALSE	FALSE	FALSE	FALSE	FALSE
AT5G06110		DnaJ and myb-like DNA-binding domain-containing protein	Present	Present	41.4954	35.2395	0	FALSE	FALSE	FALSE	FALSE	FALSE
AT5G06120		ARM repeat superfamily protein	Present	Present	17.6973	24.1919	0	FALSE	FALSE	FALSE	FALSE	FALSE
AT5G06130	AtOR-like,Arabidopsis thaliana orange-like	chaperone protein dnaJ-like protein	Uncertain	Present	67.1432	10.7232	0	FALSE	FALSE	FALSE	FALSE	FALSE
AT5G06140	SNX1	sorting nexin 1	Present	Present	69.1911	49.95	3	FALSE	FALSE	FALSE	FALSE	FALSE		S19, S21, S22		S21		S19	1		1
AT5G06150	CYC1BAT	Cyclin family protein	Absent	Present	9.15189	0	0	FALSE	FALSE	FALSE	FALSE	FALSE
AT5G06160	ATO	splicing factor-like protein	Present	Present	21.3628	41.2216	0	FALSE	FALSE	FALSE	FALSE	FALSE
AT5G06170	SUC9	sucrose-proton symporter 9	Absent	Absent	0.000548215	0	0	FALSE	FALSE	FALSE	FALSE	FALSE
AT5G06180		fission ELM1-like protein (DUF1022)	Absent	Present	7.39073	0	0	FALSE	FALSE	FALSE	FALSE	FALSE
AT5G06190		transmembrane protein	Absent	Uncertain	2.49179	0	0	FALSE	FALSE	FALSE	FALSE	FALSE
AT5G06200	CASP4	Uncharacterized protein family (UPF0497)	Uncertain	Present	36.3658	14.356	0	FALSE	FALSE	FALSE	FALSE	FALSE
AT5G06210	S-RBP11,small RNA-binding protein 11	RNA binding (RRM/RBD/RNP motifs) family protein	Absent	Present	22.2097	0	0	FALSE	FALSE	FALSE	FALSE	FALSE
AT5G06220		LETM1-like protein	Present	Present	37.2414	20.4315	0	FALSE	FALSE	FALSE	FALSE	FALSE
AT5G06230	TBL9	TRICHOME BIREFRINGENCE-LIKE 9	Absent	Uncertain	5.73253	0	0	FALSE	FALSE	FALSE	FALSE	FALSE
AT5G06240	emb2735	embryo defective 2735	Absent	Present	10.2328	0	0	FALSE	FALSE	FALSE	FALSE	FALSE
AT5G06250	DPA4	AP2/B3-like transcriptional factor family protein	Absent	Absent	0.437136	0	0	FALSE	FALSE	FALSE	FALSE	FALSE
AT5G06260		TLD-domain containing nucleolar protein	Present	Present	27.986	22.8456	0	FALSE	FALSE	FALSE	FALSE	FALSE
AT5G06265		hyaluronan mediated motility receptor-like protein	Absent	Present	11.927	0	0	FALSE	FALSE	FALSE	FALSE	FALSE
AT5G06270		hypothetical protein	Absent	Present	18.0126	0	0	FALSE	FALSE	FALSE	FALSE	FALSE
AT5G06280		hypothetical protein	Absent	Present	24.46	0	0	FALSE	FALSE	FALSE	FALSE	FALSE
AT5G06290	2-Cys Prx B	2-cysteine peroxiredoxin B	Present	Present	66.5383	24.8401	0	FALSE	FALSE	FALSE	FALSE	FALSE
AT5G06300	LOG7	Putative lysine decarboxylase family protein	Absent	Present	21.1935	0	0	FALSE	FALSE	FALSE	FALSE	FALSE
AT5G06310	AtPOT1b	Nucleic acid-binding%2C OB-fold-like protein	Absent	Uncertain	2.82041	0	0	FALSE	FALSE	FALSE	FALSE	FALSE
AT5G06320	NHL3	NDR1/HIN1-like 3	Present	Present	87.4972	37.2598	0	FALSE	FALSE	FALSE	FALSE	FALSE
AT5G06330		Late embryogenesis abundant (LEA) hydroxyproline-rich glycoprotein family	Absent	Present	9.28654	0	0	FALSE	FALSE	FALSE	FALSE	FALSE
AT5G06340	NUDX27	nudix hydrolase homolog 27	Absent	Present	60.4331	0	0	FALSE	FALSE	FALSE	FALSE	FALSE
AT5G06350		ARM repeat superfamily protein	Absent	Present	12.5717	0	0	FALSE	FALSE	FALSE	FALSE	FALSE
AT5G06360		Ribosomal protein S8e family protein	Uncertain	Present	76.0255	5.43779	0	FALSE	FALSE	FALSE	FALSE	FALSE
AT5G06370		NC domain-containing protein-like protein	Absent	Present	173.695	0	0	FALSE	FALSE	FALSE	FALSE	FALSE
AT5G06380		hypothetical protein	Absent	Absent	0.396655	0	0	FALSE	FALSE	FALSE	FALSE	FALSE
AT5G06390	FLA17	FASCICLIN-like arabinogalactan protein 17 precursor	Uncertain	Present	42.7867	12.4329	0	FALSE	FALSE	FALSE	FALSE	FALSE
AT5G06400		Pentatricopeptide repeat (PPR) superfamily protein	Absent	Uncertain	1.18525	0	0	FALSE	FALSE	FALSE	FALSE	FALSE
AT5G06410		DNAJ heat shock N-terminal domain-containing protein	Present	Present	12.1134	21.134	0	FALSE	FALSE	FALSE	FALSE	FALSE
AT5G06420		Zinc finger (CCCH-type/C3HC4-type RING finger) family protein	Uncertain	Uncertain	4.28964	12.9432	0	FALSE	FALSE	FALSE	FALSE	FALSE
AT5G06430		Thioredoxin superfamily protein	Absent	Uncertain	10.3118	0	0	FALSE	FALSE	FALSE	FALSE	FALSE
AT5G06440		polyketide cyclase/dehydrase/lipid transport superfamily protein	Uncertain	Present	34.6445	9.93558	2	FALSE	FALSE	FALSE	FALSE	FALSE		S416, T412				S416			1
AT5G06450		Polynucleotidyl transferase%2C ribonuclease H-like superfamily protein	Present	Present	27.3817	18.5844	0	FALSE	FALSE	FALSE	FALSE	FALSE
AT5G06460	UBA 2	ubiquitin activating enzyme 2	Present	Present	15.3069	70.8775	6	TRUE	FALSE	FALSE	FALSE	FALSE		S477, S481, T482, Y472	S16, S13			S16			1
AT5G06470		Glutaredoxin family protein	Absent	Uncertain	4.36239	0	0	FALSE	FALSE	FALSE	FALSE	FALSE
AT5G06480		Immunoglobulin E-set superfamily protein	Absent	Uncertain	4.74863	0	0	FALSE	FALSE	FALSE	FALSE	FALSE
AT5G06490		RING/U-box superfamily protein	Absent	Absent	0.243301	0	0	FALSE	FALSE	FALSE	FALSE	FALSE
AT5G06500	AGL96	AGAMOUS-like 96	Absent	Absent	0.000717825	0	0	FALSE	FALSE	FALSE	FALSE	FALSE
AT5G06510	NF-YA10	nuclear factor Y%2C subunit A10	Absent	Uncertain	1.82021	0	0	FALSE	FALSE	FALSE	FALSE	FALSE
AT5G06520		SWAP (Suppressor-of-White-APricot)/surp domain-containing protein	Absent	Absent	0.000609084	0	0	FALSE	FALSE	FALSE	FALSE	FALSE
AT5G06530	ABCG22	ABC-2 type transporter family protein	Uncertain	Present	15.3234	7.71472	0	FALSE	FALSE	FALSE	FALSE	FALSE
AT5G06540		Pentatricopeptide repeat (PPR) superfamily protein	Absent	Uncertain	1.07584	0	0	FALSE	FALSE	FALSE	FALSE	FALSE
AT5G06550	JMJ22,Jumonji domain-containing protein 22	transferring glycosyl group transferase	Present	Present	5.17765	35.1672	0	FALSE	FALSE	FALSE	FALSE	FALSE
AT5G06560		myosin-binding protein (Protein of unknown function%2C DUF593)	Uncertain	Present	38.4272	8.71368	1	FALSE	FALSE	FALSE	FALSE	FALSE		S257		S257			1
AT5G06570		alpha/beta-Hydrolases superfamily protein	Absent	Present	26.444	0	0	FALSE	FALSE	FALSE	FALSE	FALSE
AT5G06580		FAD-linked oxidases family protein	Present	Present	26.7602	25.792	0	FALSE	FALSE	FALSE	FALSE	FALSE
AT5G06590		hypothetical protein	Absent	Uncertain	4.82597	0	0	FALSE	FALSE	FALSE	FALSE	FALSE
AT5G06600	UBP12	ubiquitin-specific protease 12	Present	Present	64.0304	66.8574	0	FALSE	FALSE	FALSE	FALSE	TRUE
AT5G06610		lipase (DUF620)	Absent	Present	10.8804	0	0	FALSE	FALSE	FALSE	FALSE	FALSE
AT5G06620	SDG38	SET domain protein 38	Absent	Uncertain	3.13165	0	0	FALSE	FALSE	FALSE	FALSE	FALSE
AT5G06630		proline-rich extensin-like family protein	Absent	Uncertain	8.19308	0	0	FALSE	FALSE	FALSE	FALSE	FALSE
AT5G06640	EXT10	Proline-rich extensin-like family protein	Absent	Uncertain	7.99939	0	0	FALSE	FALSE	FALSE	FALSE	FALSE
AT5G06645		gibberellin-regulated-like protein	Absent	Uncertain	0	0	0	FALSE	FALSE	FALSE	FALSE	FALSE
AT5G06650	GIS2	C2H2 and C2HC zinc fingers superfamily protein	Absent	Absent	0.0592774	0	0	FALSE	FALSE	FALSE	FALSE	FALSE
AT5G06660		transmembrane/coiled-coil protein (Protein of unknown function DUF106%2C transmembrane)	Present	Present	51.5411	36.0741	0	FALSE	FALSE	FALSE	FALSE	FALSE
AT5G06670		P-loop containing nucleoside triphosphate hydrolases superfamily protein	Uncertain	Uncertain	5.60625	8.44781	0	FALSE	FALSE	FALSE	FALSE	TRUE
AT5G06680	SPC98	spindle pole body component 98	Present	Present	10.8422	18.8622	0	FALSE	FALSE	FALSE	FALSE	TRUE
AT5G06690	WCRKC1	WCRKC thioredoxin 1	Absent	Present	43.1254	0	0	FALSE	FALSE	FALSE	FALSE	FALSE
AT5G06700	TBR,TBR,TRICHOME BIREFRINGENCE	trichome birefringence-like protein (DUF828)	Uncertain	Present	66.5116	11.0819	0	FALSE	FALSE	FALSE	FALSE	FALSE
AT5G06710	HAT14	homeobox leucine zipper protein	Absent	Uncertain	5.03352	0	0	FALSE	FALSE	FALSE	FALSE	FALSE
AT5G06720	PA2	peroxidase 2	Absent	Uncertain	3.94491	0	0	FALSE	FALSE	FALSE	FALSE	FALSE
AT5G06730		Peroxidase superfamily protein	Uncertain	Uncertain	2.43976	7.185	0	FALSE	FALSE	FALSE	FALSE	FALSE
AT5G06740	LecRK-S.5,L-type lectin receptor kinase S.5	Concanavalin A-like lectin protein kinase family protein	Present	Uncertain	5.58432	25.6628	0	FALSE	TRUE	FALSE	FALSE	TRUE
AT5G06750	APD8,Arabidopsis Pp2c clade D 8	Protein phosphatase 2C family protein	Absent	Present	14.5603	0	0	FALSE	FALSE	TRUE	FALSE	FALSE
AT5G06755		hypothetical protein	Absent	Absent	0.363648	0	0	FALSE	FALSE	FALSE	FALSE	FALSE
AT5G06760	LEA4-5	Late Embryogenesis Abundant 4-5	Present	Present	48.7859	44.5976	0	FALSE	FALSE	FALSE	FALSE	FALSE
AT5G06770		KH domain-containing protein / zinc finger (CCCH type) family protein	Uncertain	Present	13.6968	10.1394	0	FALSE	FALSE	FALSE	FALSE	FALSE
AT5G06780	EML2	Emsy N Terminus (ENT)/ plant Tudor-like domains-containing protein	Uncertain	Present	26.4669	9.81151	0	FALSE	FALSE	FALSE	FALSE	FALSE
AT5G06790		cotton fiber protein	Absent	Absent	1.30601	0	0	FALSE	FALSE	FALSE	FALSE	FALSE
AT5G06800		myb-like HTH transcriptional regulator family protein	Absent	Present	20.3594	0	0	FALSE	FALSE	FALSE	FALSE	FALSE
AT5G06810		transcription termination factor family protein	Absent	Uncertain	5.7873	0	0	FALSE	FALSE	FALSE	FALSE	FALSE
AT5G06811		transcription termination factor family protein	Absent	Uncertain	0	0	0	FALSE	FALSE	FALSE	FALSE	FALSE
AT5G06820	SRF2	STRUBBELIG-receptor family 2	Absent	Absent	1.18447	0	0	FALSE	TRUE	FALSE	FALSE	FALSE
AT5G06830		hypothetical protein	Present	Present	16.7532	24.9211	3	FALSE	FALSE	FALSE	FALSE	FALSE			S523, S525, S526
AT5G06839	TGA10	bZIP transcription factor family protein	Absent	Present	15.2422	0	0	FALSE	FALSE	FALSE	FALSE	FALSE
AT5G06850	FTIP1	C2 calcium/lipid-binding plant phosphoribosyltransferase family protein	Absent	Present	9.62939	0	0	FALSE	FALSE	FALSE	FALSE	FALSE
AT5G06860	PGIP1	polygalacturonase inhibiting protein 1	Uncertain	Present	60.8072	9.91743	0	FALSE	FALSE	FALSE	FALSE	FALSE
AT5G06870	PGIP2	polygalacturonase inhibiting protein 2	Uncertain	Uncertain	5.84968	5.47816	0	FALSE	FALSE	FALSE	FALSE	FALSE
AT5G06890		Ubiquitin-like superfamily protein	Absent	Absent	0	0	0	FALSE	FALSE	FALSE	FALSE	FALSE
AT5G06900	CYP93D1	cytochrome P450%2C family 93%2C subfamily D%2C polypeptide 1	Absent	Absent	0.00115843	0	0	FALSE	FALSE	FALSE	FALSE	FALSE
AT5G06905	CYP712A2	cytochrome P450%2C family 712%2C subfamily A%2C polypeptide 2	Absent	Absent	0.00605665	0	0	FALSE	FALSE	FALSE	FALSE	FALSE
AT5G06910	ATJ6	J-domain protein 6	Absent	Present	27.4371	0	0	FALSE	FALSE	FALSE	FALSE	FALSE
AT5G06920	FLA21	FASCICLIN-like arabinogalactan protein 21 precursor	Absent	Absent	0.0518962	0	0	FALSE	FALSE	FALSE	FALSE	FALSE
AT5G06930		nucleolar-like protein	Uncertain	Present	26.1971	7.88663	0	FALSE	FALSE	FALSE	FALSE	FALSE
AT5G06940		Leucine-rich repeat receptor-like protein kinase family protein	Uncertain	Uncertain	1.08055	18.5518	0	FALSE	TRUE	FALSE	FALSE	FALSE
AT5G06950	AHBP-1B	bZIP transcription factor family protein	Uncertain	Present	15.3725	16.9995	0	FALSE	FALSE	FALSE	FALSE	FALSE
AT5G06960	OBF5	OCS-element binding factor 5	Uncertain	Present	20.2551	37.0119	0	FALSE	FALSE	FALSE	FALSE	FALSE
AT5G06970		plant/protein (DUF810)	Present	Present	29.8014	65.0376	2	FALSE	FALSE	FALSE	FALSE	FALSE			S142, S892	S142	S142		1	1
AT5G06980	LNK4,night light-inducible and clock-regulated 4	hypothetical protein	Absent	Present	41.8759	0	0	FALSE	FALSE	FALSE	FALSE	FALSE
AT5G06990		MIZU-KUSSEI-like protein (Protein of unknown function%2C DUF617)	Absent	Uncertain	3.2432	0	0	FALSE	FALSE	FALSE	FALSE	FALSE
AT5G07000	ST2B	sulfotransferase 2B	Uncertain	Present	22.9187	9.43523	0	FALSE	FALSE	FALSE	FALSE	FALSE
AT5G07010	ST2A	sulfotransferase 2A	Present	Present	117.768	17.5647	0	FALSE	FALSE	FALSE	FALSE	FALSE
AT5G07020		proline-rich family protein	Uncertain	Present	54.6771	6.73625	0	FALSE	FALSE	FALSE	FALSE	FALSE
AT5G07030		Eukaryotic aspartyl protease family protein	Present	Present	129.701	80.1856	0	FALSE	FALSE	FALSE	FALSE	FALSE
AT5G07040		RING/U-box superfamily protein	Absent	Absent	0.828482	0	0	FALSE	FALSE	FALSE	FALSE	FALSE
AT5G07050	UMAMIT9	nodulin MtN21 /EamA-like transporter family protein	Absent	Absent	0.00172847	0	0	FALSE	FALSE	FALSE	FALSE	FALSE
AT5G07060	MAC5C	CCCH-type zinc fingerfamily protein with RNA-binding domain-containing protein	Uncertain	Absent	0.482418	30.6284	0	FALSE	FALSE	FALSE	FALSE	FALSE
AT5G07070	CIPK2	CBL-interacting protein kinase 2	Absent	Uncertain	5.75615	0	0	FALSE	TRUE	FALSE	FALSE	TRUE
AT5G07080		HXXXD-type acyl-transferase family protein	Uncertain	Present	23.8472	11.9787	0	FALSE	FALSE	FALSE	FALSE	FALSE
AT5G07090		Ribosomal protein S4 (RPS4A) family protein	Uncertain	Present	163.08	68.2131	0	FALSE	FALSE	FALSE	FALSE	FALSE
AT5G07100	WRKY26	WRKY DNA-binding protein 26	Absent	Present	22.4647	0	0	FALSE	FALSE	FALSE	FALSE	FALSE
AT5G07110	PRA1.B6	prenylated RAB acceptor 1.B6	Uncertain	Present	68.7036	9.14409	0	FALSE	FALSE	FALSE	FALSE	FALSE
AT5G07120	SNX2b	sorting nexin 2B	Uncertain	Present	25.4997	14.6024	2	FALSE	FALSE	FALSE	FALSE	FALSE		S133, S135		S135		S133	1		1
AT5G07130	LAC13	laccase 13	Absent	Uncertain	4.5539	0	0	FALSE	FALSE	FALSE	FALSE	FALSE
AT5G07140		Protein kinase superfamily protein	Absent	Uncertain	3.48667	0	0	FALSE	TRUE	FALSE	FALSE	FALSE
AT5G07150		Leucine-rich repeat protein kinase family protein	Absent	Uncertain	2.65505	0	0	FALSE	TRUE	FALSE	FALSE	FALSE
AT5G07160		Basic-leucine zipper (bZIP) transcription factor family protein	Absent	Absent	0	0	0	FALSE	FALSE	FALSE	FALSE	FALSE
AT5G07165		transmembrane protein	Absent	Uncertain	0	0	0	FALSE	FALSE	FALSE	FALSE	FALSE
AT5G07170		Cell cycle regulated microtubule associated protein	Absent	Absent	0.00233799	0	0	FALSE	FALSE	FALSE	FALSE	FALSE
AT5G07175		hypothetical protein	Absent	Uncertain	0	0	0	FALSE	FALSE	FALSE	FALSE	FALSE
AT5G07180	ERL2	ERECTA-like 2	Absent	Uncertain	7.08683	0	0	FALSE	TRUE	FALSE	FALSE	TRUE
AT5G07190	ATS3	embryo-specific protein 3	Present	Absent	0.830919	58.5783	0	FALSE	FALSE	FALSE	FALSE	FALSE
AT5G07200	GA20OX3	gibberellin 20-oxidase 3	Uncertain	Absent	3.2063	21.5092	0	FALSE	FALSE	FALSE	FALSE	FALSE
AT5G07210	RR21	response regulator 21	Uncertain	Absent	0	16.0463	0	FALSE	FALSE	FALSE	FALSE	FALSE
AT5G07220	BAG3	BCL-2-associated athanogene 3	Present	Present	113.642	17.1421	0	FALSE	FALSE	FALSE	FALSE	FALSE
AT5G07225		RING/U-box superfamily protein	Absent	Absent	0	0	0	FALSE	FALSE	FALSE	FALSE	FALSE
AT5G07230		Bifunctional inhibitor/lipid-transfer protein/seed storage 2S albumin superfamily protein	Absent	Absent	0	0	0	FALSE	FALSE	FALSE	FALSE	FALSE
AT5G07240	IQD24	IQ-domain 24	Absent	Uncertain	5.03005	0	0	FALSE	FALSE	FALSE	FALSE	FALSE
AT5G07250	RBL3	RHOMBOID-like protein 3	Absent	Present	29.8949	0	0	FALSE	FALSE	FALSE	FALSE	FALSE
AT5G07260		START (StAR-related lipid-transfer) lipid-binding domain-containing protein	Absent	Absent	0.143718	0	0	FALSE	FALSE	FALSE	FALSE	FALSE
AT5G07270	XBAT33	hypothetical protein	Absent	Present	25.4103	0	0	FALSE	FALSE	FALSE	FALSE	FALSE
AT5G07280	EMS1	Leucine-rich repeat transmembrane protein kinase	Absent	Uncertain	2.53382	0	0	FALSE	TRUE	FALSE	FALSE	TRUE
AT5G07290	ML4	MEI2-like 4	Uncertain	Present	23.4198	11.0901	0	FALSE	FALSE	FALSE	FALSE	FALSE
AT5G07300	BON2	Calcium-dependent phospholipid-binding Copine family protein	Present	Present	39.0041	31.3065	0	FALSE	FALSE	FALSE	FALSE	FALSE
AT5G07310	ERF115,ETHYLENE RESPONSE FACTOR 115	Integrase-type DNA-binding superfamily protein	Absent	Uncertain	1.38761	0	0	FALSE	FALSE	FALSE	FALSE	FALSE
AT5G07320	APC3	Mitochondrial substrate carrier family protein	Present	Present	14.283	14.7809	0	FALSE	FALSE	FALSE	FALSE	FALSE
AT5G07330		NFU1 iron-sulfur cluster protein	Absent	Uncertain	14.3047	0	0	FALSE	FALSE	FALSE	FALSE	FALSE
AT5G07340		Calreticulin family protein	Present	Present	30.4926	63.2425	0	FALSE	FALSE	FALSE	FALSE	FALSE
AT5G07350	Tudor1	TUDOR-SN protein 1	Present	Present	74.3808	103.363	0	FALSE	FALSE	FALSE	FALSE	FALSE
AT5G07360		Amidase family protein	Uncertain	Present	32.9195	13.9021	0	FALSE	FALSE	FALSE	FALSE	FALSE
AT5G07370	IPK2a	inositol polyphosphate kinase 2 alpha	Present	Present	42.7481	29.2016	0	FALSE	FALSE	FALSE	FALSE	FALSE
AT5G07380		hypothetical protein	Absent	Uncertain	1.83311	0	0	FALSE	FALSE	FALSE	FALSE	FALSE
AT5G07390	RBOHA	respiratory burst oxidase homolog A	Uncertain	Absent	1.56055	7.37804	0	FALSE	FALSE	FALSE	FALSE	FALSE
AT5G07400		forkhead-associated domain-containing protein / FHA domain-containing protein	Absent	Uncertain	2.72321	0	0	FALSE	FALSE	FALSE	FALSE	FALSE
AT5G07410	AtPME48,PME48,pectin methylesterase 48	Pectin lyase-like superfamily protein	Absent	Absent	0.0279614	0	0	FALSE	FALSE	FALSE	FALSE	FALSE
AT5G07420		Pectin lyase-like superfamily protein	Absent	Absent	0	0	0	FALSE	FALSE	FALSE	FALSE	FALSE
AT5G07430		Pectin lyase-like superfamily protein	Absent	Absent	0.0061935	0	0	FALSE	FALSE	FALSE	FALSE	FALSE
AT5G07440	GDH2	glutamate dehydrogenase 2	Present	Present	383.751	73.0917	0	FALSE	FALSE	FALSE	FALSE	FALSE
AT5G07450	CYCP4%3B3	cyclin p4%3B3	Absent	Absent	2.1699	0	0	FALSE	FALSE	FALSE	FALSE	FALSE
AT5G07460	PMSR2	peptidemethionine sulfoxide reductase 2	Present	Present	19.8254	41.672	1	FALSE	FALSE	FALSE	FALSE	FALSE			S205			S205			1
AT5G07470	PMSR3	peptidemethionine sulfoxide reductase 3	Present	Present	98.9574	39.7437	0	FALSE	FALSE	FALSE	FALSE	FALSE
AT5G07475		Cupredoxin superfamily protein	Absent	Uncertain	7.48137	0	0	FALSE	FALSE	FALSE	FALSE	FALSE
AT5G07480	KUOX1	KAR-UP oxidoreductase 1	Absent	Absent	0.211518	0	0	FALSE	FALSE	FALSE	FALSE	FALSE
AT5G07490		transmembrane protein	Absent	Absent	0	0	0	FALSE	FALSE	FALSE	FALSE	FALSE
AT5G07500	PEI1	Zinc finger C-x8-C-x5-C-x3-H type family protein	Absent	Absent	0.619496	0	0	FALSE	FALSE	FALSE	FALSE	FALSE
AT5G07510	GRP14	glycine-rich protein 14	Absent	Absent	0.383586	0	0	FALSE	FALSE	FALSE	FALSE	FALSE
AT5G07520	GRP18	glycine-rich protein 18	Absent	Absent	0.11278	0	0	FALSE	FALSE	FALSE	FALSE	FALSE
AT5G07530	GRP17	glycine rich protein 17	Absent	Uncertain	1.18373	0	0	FALSE	FALSE	FALSE	FALSE	FALSE
AT5G07540	GRP16	glycine-rich protein 16	Absent	Absent	0.0036893	0	0	FALSE	FALSE	FALSE	FALSE	FALSE
AT5G07545		hypothetical protein	Absent	Uncertain	0	0	0	FALSE	FALSE	FALSE	FALSE	FALSE
AT5G07550	GRP19	glycine-rich protein 19	Absent	Absent	0.217832	0	0	FALSE	FALSE	FALSE	FALSE	FALSE
AT5G07560	GRP20	glycine-rich protein 20	Absent	Absent	0.597583	0	0	FALSE	FALSE	FALSE	FALSE	FALSE
AT5G07570		glycine/proline-rich protein	Absent	Absent	0.184472	0	0	FALSE	FALSE	FALSE	FALSE	FALSE
AT5G07571		Oleosin family protein	Absent	Uncertain	1.24728	0	0	FALSE	FALSE	FALSE	FALSE	FALSE
AT5G07572		hypothetical protein	Absent	Absent	0.113095	0	0	FALSE	FALSE	FALSE	FALSE	FALSE
AT5G07580		ethylene-responsive transcription factor	Absent	Present	62.1005	0	0	FALSE	FALSE	FALSE	FALSE	FALSE
AT5G07590		Transducin/WD40 repeat-like superfamily protein	Uncertain	Present	8.04094	6.92783	0	FALSE	FALSE	FALSE	FALSE	FALSE
AT5G07600		Oleosin family protein	Absent	Absent	0.000858968	0	0	FALSE	FALSE	FALSE	FALSE	FALSE
AT5G07610		F-box family protein	Absent	Uncertain	3.38842	0	0	FALSE	FALSE	FALSE	FALSE	FALSE
AT5G07620		Protein kinase superfamily protein	Absent	Present	6.73278	0	0	FALSE	TRUE	FALSE	FALSE	FALSE
AT5G07630		lipid transporter	Absent	Present	12.7015	0	0	FALSE	FALSE	FALSE	FALSE	FALSE
AT5G07640		RING/U-box superfamily protein	Absent	Absent	0.93863	0	0	FALSE	FALSE	FALSE	FALSE	FALSE
AT5G07650		Actin-binding FH2 protein	Absent	Absent	0.95516	0	0	FALSE	FALSE	FALSE	FALSE	TRUE
AT5G07660	SMC6A	structural maintenance of chromosomes 6A	Absent	Uncertain	0.921905	0	0	FALSE	FALSE	FALSE	FALSE	TRUE
AT5G07670		RNI-like superfamily protein	Absent	Present	23.5369	0	0	FALSE	FALSE	FALSE	FALSE	FALSE
AT5G07680	NAC080	NAC domain containing protein 80	Absent	Present	21.9026	0	0	FALSE	FALSE	FALSE	FALSE	FALSE
AT5G07690	MYB29	myb domain protein 29	Absent	Absent	0.000260544	0	0	FALSE	FALSE	FALSE	FALSE	FALSE
AT5G07700	MYB76	myb domain protein 76	Absent	Absent	0.000295764	0	0	FALSE	FALSE	FALSE	FALSE	FALSE
AT5G07710	NEN1,NAC45/86-DEPENDENT EXONUCLEASE-DOMAIN PROTEIN 1	Polynucleotidyl transferase%2C ribonuclease H-like superfamily protein	Absent	Present	8.65098	0	0	FALSE	FALSE	FALSE	FALSE	FALSE
AT5G07720	XXT3	Galactosyl transferase GMA12/MNN10 family protein	Uncertain	Uncertain	4.76854	39.8517	0	FALSE	FALSE	FALSE	FALSE	FALSE
AT5G07730		transmembrane protein	Absent	Present	8.34418	0	0	FALSE	FALSE	FALSE	FALSE	FALSE
AT5G07740		actin binding protein	Uncertain	Present	26.2514	52.2187	0	FALSE	FALSE	FALSE	FALSE	TRUE
AT5G07760		formin homology 2 domain-containing protein / FH2 domain-containing protein	Absent	Uncertain	0.9334	0	0	FALSE	FALSE	FALSE	FALSE	TRUE
AT5G07770	AtFH16,FH16,formin homolog 16	Actin-binding FH2 protein	Uncertain	Present	21.6439	8.36293	0	FALSE	FALSE	FALSE	FALSE	TRUE
AT5G07780	FH19	Actin-binding FH2 (formin homology 2) family protein	Absent	Uncertain	1.74853	0	0	FALSE	FALSE	FALSE	FALSE	TRUE
AT5G07790		hypothetical protein	Absent	Present	7.58367	0	0	FALSE	FALSE	FALSE	FALSE	FALSE
AT5G07800		Flavin-binding monooxygenase family protein	Absent	Uncertain	4.94543	0	0	FALSE	FALSE	FALSE	FALSE	FALSE
AT5G07810		SNF2 domain-containing protein / helicase domain-containing protein / HNH endonuclease domain-containing protein	Absent	Uncertain	2.45695	0	0	FALSE	FALSE	FALSE	FALSE	TRUE
AT5G07820		Plant calmodulin-binding protein-like protein	Uncertain	Present	21.6921	10.0286	0	FALSE	FALSE	FALSE	FALSE	FALSE
AT5G07830	GUS2	glucuronidase 2	Present	Present	23.6655	36.8201	0	FALSE	FALSE	FALSE	FALSE	FALSE
AT5G07840	PIA1	Ankyrin repeat family protein	Absent	Uncertain	0	0	0	FALSE	FALSE	FALSE	FALSE	FALSE
AT5G07850		HXXXD-type acyl-transferase family protein	Absent	Absent	0	0	0	FALSE	FALSE	FALSE	FALSE	FALSE
AT5G07860		HXXXD-type acyl-transferase family protein	Present	Present	19.854	38.3788	0	FALSE	FALSE	FALSE	FALSE	FALSE
AT5G07870		HXXXD-type acyl-transferase family protein	Present	Present	24.1855	31.3757	0	FALSE	FALSE	FALSE	FALSE	FALSE
AT5G07880	SNAP29	synaptosomal-associated protein SNAP25-like 29	Absent	Absent	0.747108	0	0	FALSE	FALSE	FALSE	FALSE	FALSE
AT5G07890		myosin heavy chain-like protein	Absent	Present	15.8507	0	0	FALSE	FALSE	FALSE	FALSE	FALSE
AT5G07900		Mitochondrial transcription termination factor family protein	Uncertain	Present	14.7981	7.679	0	FALSE	FALSE	FALSE	FALSE	FALSE
AT5G07910		Leucine-rich repeat (LRR) family protein	Uncertain	Present	13.9555	9.50125	0	FALSE	FALSE	FALSE	FALSE	FALSE
AT5G07920	DGK1	diacylglycerol kinase1	Uncertain	Present	22.2176	6.66074	0	FALSE	FALSE	FALSE	FALSE	FALSE
AT5G07930	MCT2	MEI2 C-terminal RRM only like 2	Absent	Absent	0.33016	0	0	FALSE	FALSE	FALSE	FALSE	FALSE
AT5G07940		dentin sialophosphoprotein-like protein	Uncertain	Present	15.1832	7.08702	0	FALSE	FALSE	FALSE	FALSE	FALSE
AT5G07950		hypothetical protein	Absent	Present	15.4324	0	0	FALSE	FALSE	FALSE	FALSE	FALSE
AT5G07960		asterix-like protein	Uncertain	Present	64.4663	6.08575	0	FALSE	FALSE	FALSE	FALSE	FALSE
AT5G07970		dentin sialophosphoprotein-like protein	Uncertain	Present	15.1616	11.1333	0	FALSE	FALSE	FALSE	FALSE	FALSE
AT5G07980		dentin sialophosphoprotein-like protein	Uncertain	Present	9.02264	11.1333	0	FALSE	FALSE	FALSE	FALSE	FALSE
AT5G07990	TT7	Cytochrome P450 superfamily protein	Absent	Uncertain	4.10268	0	0	FALSE	FALSE	FALSE	FALSE	FALSE
AT5G08000	E13L3	glucan endo-1%2C3-beta-glucosidase-like protein 3	Uncertain	Present	29.7103	14.0992	0	FALSE	FALSE	FALSE	FALSE	FALSE
AT5G08005		flavonoid protein	Absent	Uncertain	0	0	0	FALSE	FALSE	FALSE	FALSE	FALSE
AT5G08010		hypothetical protein	Absent	Present	8.25895	0	0	FALSE	FALSE	FALSE	FALSE	FALSE
AT5G08020	RPA70B	RPA70-kDa subunit B	Absent	Uncertain	3.36249	0	0	FALSE	FALSE	FALSE	FALSE	FALSE
AT5G08030	GDPD6	PLC-like phosphodiesterases superfamily protein	Absent	Absent	0.558209	0	0	FALSE	FALSE	FALSE	FALSE	FALSE
AT5G08040	TOM5	mitochondrial import receptor subunit TOM5-like protein	Present	Present	48.0804	36.0359	0	FALSE	FALSE	FALSE	FALSE	FALSE
AT5G08050		wiskott-aldrich syndrome family protein%2C putative (DUF1118)	Uncertain	Present	60.6085	6.14394	0	FALSE	FALSE	FALSE	FALSE	FALSE
AT5G08055		Defensin-like (DEFL) family protein	Absent	Absent	0	0	0	FALSE	FALSE	FALSE	FALSE	FALSE
AT5G08060		furry	Present	Present	102.78	24.2241	0	FALSE	FALSE	FALSE	FALSE	FALSE
AT5G08070	TCP17	TCP domain protein 17	Absent	Uncertain	0.760859	0	0	FALSE	FALSE	FALSE	FALSE	FALSE
AT5G08080	SYP132	syntaxin of plants 132	Present	Present	50.2128	63.6316	2	FALSE	FALSE	FALSE	FALSE	FALSE			S16, S8	S16	S8		1	1
AT5G08090		transmembrane protein	Absent	Absent	0.000755034	0	0	FALSE	FALSE	FALSE	FALSE	FALSE
AT5G08100	ASPGA1	N-terminal nucleophile aminohydrolases (Ntn hydrolases) superfamily protein	Absent	Present	47.74	0	0	FALSE	FALSE	FALSE	FALSE	FALSE
AT5G08110		UBQ%2C helicase-c and DEAD-like helicase domain-containing protein	Absent	Present	6.55405	0	0	FALSE	FALSE	FALSE	FALSE	FALSE
AT5G08120	MPB2C	movement protein binding protein 2C	Absent	Present	28.0769	0	0	FALSE	FALSE	FALSE	FALSE	FALSE
AT5G08130	BIM1	basic helix-loop-helix (bHLH) DNA-binding superfamily protein	Uncertain	Present	87.1204	7.42178	0	FALSE	FALSE	FALSE	FALSE	FALSE
AT5G08139		RING/U-box superfamily protein	Absent	Present	20.6695	0	0	FALSE	FALSE	FALSE	FALSE	FALSE
AT5G08141	bZIP75	basic leucine-zipper 75	Absent	Uncertain	0.860936	0	0	FALSE	FALSE	FALSE	FALSE	FALSE
AT5G08150	SOB5	suppressor of phytochrome b 5	Absent	Present	8.31962	0	0	FALSE	FALSE	FALSE	FALSE	FALSE
AT5G08160	PK3	serine/threonine protein kinase 3	Present	Present	55.9883	50.3535	0	FALSE	TRUE	FALSE	FALSE	FALSE
AT5G08170	EMB1873	porphyromonas-type peptidyl-arginine deiminase family protein	Uncertain	Present	10.0367	8.17427	0	FALSE	FALSE	FALSE	FALSE	FALSE
AT5G08180		Ribosomal protein L7Ae/L30e/S12e/Gadd45 family protein	Present	Present	65.6066	24.2642	1	FALSE	FALSE	FALSE	FALSE	FALSE			S3
AT5G08190	NF-YB12	nuclear factor Y%2C subunit B12	Absent	Present	30.532	0	0	FALSE	FALSE	FALSE	FALSE	FALSE
AT5G08200		peptidoglycan-binding LysM domain-containing protein	Uncertain	Present	17.0156	6.84216	0	FALSE	FALSE	FALSE	FALSE	FALSE
AT5G08230	HULK1,HUA2 LIKE 1	tudor/PWWP/MBT domain protein	Absent	Present	8.18183	0	0	FALSE	FALSE	FALSE	FALSE	TRUE
AT5G08240		transmembrane protein	Absent	Present	44.6633	0	0	FALSE	FALSE	FALSE	FALSE	FALSE
AT5G08250		Cytochrome P450 superfamily protein	Absent	Uncertain	1.75491	0	0	FALSE	FALSE	FALSE	FALSE	FALSE
AT5G08260	scpl35	serine carboxypeptidase-like 35	Present	Present	27.8436	37.5563	0	FALSE	FALSE	FALSE	FALSE	FALSE
AT5G08270		C5orf35	Absent	Uncertain	6.32498	0	0	FALSE	FALSE	FALSE	FALSE	FALSE
AT5G08280	HEMC	hydroxymethylbilane synthase	Present	Present	153.181	77.7774	0	FALSE	FALSE	FALSE	FALSE	FALSE
AT5G08290	YLS8	mRNA splicing factor%2C thioredoxin-like U5 snRNP	Uncertain	Present	144.462	9.84028	0	FALSE	FALSE	FALSE	FALSE	FALSE
AT5G08300		Succinyl-CoA ligase%2C alpha subunit	Present	Present	53.2338	52.3385	0	FALSE	FALSE	FALSE	FALSE	FALSE
AT5G08305		Pentatricopeptide repeat (PPR) superfamily protein	Absent	Absent	0.888402	0	0	FALSE	FALSE	FALSE	FALSE	FALSE
AT5G08310		Tetratricopeptide repeat (TPR)-like superfamily protein	Absent	Uncertain	1.23198	0	0	FALSE	FALSE	FALSE	FALSE	FALSE
AT5G08315		Defensin-like (DEFL) family protein	Absent	Absent	0	0	0	FALSE	FALSE	FALSE	FALSE	FALSE
AT5G08320		E2F-associated phosphoprotein	Absent	Present	11.3097	0	0	FALSE	FALSE	FALSE	FALSE	FALSE
AT5G08330	TCP11	TCP family transcription factor	Uncertain	Present	50.9611	7.70948	0	FALSE	FALSE	FALSE	FALSE	FALSE
AT5G08335	ATSTE14B	Isoprenylcysteine carboxyl methyltransferase (ICMT) family	Absent	Present	10.2722	0	0	FALSE	FALSE	FALSE	FALSE	FALSE
AT5G08340		Nucleotidylyl transferase superfamily protein	Uncertain	Uncertain	5.23693	11.519	0	FALSE	FALSE	FALSE	FALSE	FALSE
AT5G08350		GRAM domain-containing protein / ABA-responsive protein-like protein	Absent	Present	25.8547	0	0	FALSE	FALSE	FALSE	FALSE	FALSE
AT5G08360		Stu1%2C putative (DUF789)	Absent	Uncertain	2.93053	0	0	FALSE	FALSE	FALSE	FALSE	FALSE
AT5G08370	AGAL2	alpha-galactosidase 2	Present	Present	22.0145	27.0071	0	FALSE	FALSE	FALSE	FALSE	FALSE
AT5G08380	AGAL1	alpha-galactosidase 1	Present	Present	10.8987	36.4812	0	FALSE	FALSE	FALSE	FALSE	FALSE
AT5G08391		transmembrane protein%2C putative (DUF 3339)	Absent	Absent	0.444376	0	0	FALSE	FALSE	FALSE	FALSE	FALSE
AT5G08390		Transducin/WD40 repeat-like superfamily protein	Uncertain	Present	16.9237	6.86125	1	FALSE	FALSE	FALSE	FALSE	TRUE			S600	S600		S600	1		1
AT5G08400		structural maintenance of chromosomes-like protein%2C putative (DUF3531)	Uncertain	Uncertain	2.50966	7.66245	0	FALSE	FALSE	FALSE	FALSE	FALSE
AT5G08410	FTRA2	ferredoxin/thioredoxin reductase subunit A (variable subunit) 2	Absent	Present	43.6624	0	0	FALSE	FALSE	FALSE	FALSE	FALSE
AT5G08415	LIP1,lipoyl synthase 1	Radical SAM superfamily protein	Uncertain	Present	22.2186	8.75874	0	FALSE	FALSE	FALSE	FALSE	FALSE
AT5G08420		RNA-binding KH domain-containing protein	Uncertain	Present	53.3869	8.70865	0	FALSE	FALSE	FALSE	FALSE	FALSE
AT5G08430		SWIB/MDM2 and Plus-3 and GYF domain-containing protein	Absent	Present	13.8559	0	0	FALSE	FALSE	FALSE	FALSE	FALSE
AT5G08440		transmembrane protein	Uncertain	Present	13.9368	10.5818	0	FALSE	FALSE	FALSE	FALSE	FALSE
AT5G08450	HDC1,Histone Deacetylation Complex 1,RXT3-like,RXT3-like	zinc finger CCCH domain protein	Present	Present	35.6701	39.5087	2	FALSE	FALSE	FALSE	FALSE	FALSE			S538, S549			S538			1
AT5G08460		GDSL-like Lipase/Acylhydrolase superfamily protein	Absent	Absent	1.04678	0	0	FALSE	FALSE	FALSE	FALSE	FALSE
AT5G08470	PEX1	peroxisome 1	Uncertain	Present	17.301	14.3657	0	FALSE	FALSE	FALSE	FALSE	TRUE
AT5G08480		VQ motif-containing protein	Absent	Uncertain	3.06442	0	0	FALSE	FALSE	FALSE	FALSE	FALSE
AT5G08490	SLG1	Tetratricopeptide repeat (TPR)-like superfamily protein	Absent	Absent	0.415143	0	0	FALSE	FALSE	FALSE	FALSE	FALSE
AT5G08500		Transmembrane CLPTM1 family protein	Present	Present	27.3571	14.9499	0	FALSE	FALSE	FALSE	FALSE	FALSE
AT5G08505		Defensin-like (DEFL) family protein	Absent	Absent	0	0	0	FALSE	FALSE	FALSE	FALSE	FALSE
AT5G08510		Pentatricopeptide repeat (PPR) superfamily protein	Absent	Uncertain	5.14558	0	0	FALSE	FALSE	FALSE	FALSE	FALSE
AT5G08520		Duplicated homeodomain-like superfamily protein	Uncertain	Present	47.1066	13.558	0	FALSE	FALSE	FALSE	FALSE	FALSE
AT5G08530	CI51	51 kDa subunit of complex I	Present	Present	100.038	62.2157	0	FALSE	FALSE	FALSE	FALSE	FALSE
AT5G08535		D111/G-patch domain-containing protein	Absent	Present	18.6035	0	0	FALSE	FALSE	FALSE	FALSE	FALSE
AT5G08540		ribosomal RNA small subunit methyltransferase J	Present	Present	33.565	48.3446	1	FALSE	FALSE	FALSE	FALSE	FALSE			S330		S330			1
AT5G08550	ILP1	GC-rich sequence DNA-binding factor-like protein	Uncertain	Present	14.11	11.0852	0	FALSE	FALSE	FALSE	FALSE	FALSE
AT5G08560		transducin family protein / WD-40 repeat family protein	Present	Present	53.4384	25.4745	0	FALSE	FALSE	FALSE	FALSE	FALSE
AT5G08565	SPT4-1	Transcription initiation Spt4-like protein	Absent	Uncertain	7.49043	0	0	FALSE	FALSE	FALSE	FALSE	FALSE
AT5G08570		Pyruvate kinase family protein	Present	Present	39.9691	77.5588	0	FALSE	FALSE	FALSE	FALSE	FALSE
AT5G08580		Calcium-binding EF hand family protein	Present	Present	19.7703	23.5987	0	FALSE	FALSE	FALSE	FALSE	FALSE
AT5G08590	SNRK2.1	SNF1-related protein kinase 2.1	Present	Present	73.6317	52.2328	0	FALSE	TRUE	FALSE	FALSE	TRUE
AT5G08600		U3 ribonucleoprotein (Utp) family protein	Absent	Uncertain	1.9724	0	0	FALSE	FALSE	FALSE	FALSE	FALSE
AT5G08610	PDE340	P-loop containing nucleoside triphosphate hydrolases superfamily protein	Present	Present	28.2207	26.1551	2	TRUE	FALSE	FALSE	FALSE	FALSE	S110, T109				S110			1
AT5G08620	STRS2	DEA(D/H)-box RNA helicase family protein	Uncertain	Present	20.235	15.8306	0	FALSE	FALSE	FALSE	FALSE	FALSE
AT5G08630		DDT domain-containing protein	Absent	Present	13.1969	0	0	FALSE	FALSE	FALSE	FALSE	FALSE
AT5G08640	FLS1	flavonol synthase 1	Absent	Uncertain	6.98818	0	0	FALSE	FALSE	FALSE	FALSE	FALSE
AT5G08650		Small GTP-binding protein	Uncertain	Present	34.7427	14.179	0	FALSE	FALSE	FALSE	FALSE	FALSE
AT5G08660	PSI3,PSK SIMULATOR 3	D-lactate dehydrogenase (DUF668)	Absent	Present	15.222	0	1	FALSE	FALSE	FALSE	FALSE	FALSE		S572			S572			1
AT5G08670		ATP synthase alpha/beta family protein	Uncertain	Present	206.497	114.445	0	FALSE	FALSE	FALSE	FALSE	FALSE
AT5G08680		ATP synthase alpha/beta family protein	Uncertain	Present	116.751	114.445	0	FALSE	FALSE	FALSE	FALSE	FALSE
AT5G08690		ATP synthase alpha/beta family protein	Uncertain	Present	156.795	114.445	0	FALSE	FALSE	FALSE	FALSE	FALSE
AT5G08695		RNA-binding (RRM/RBD/RNP motifs) family protein	Absent	Absent	0.00479916	0	0	FALSE	FALSE	FALSE	FALSE	FALSE
AT5G08710	RUG1	Regulator of chromosome condensation (RCC1) family protein	Absent	Present	8.9893	0	0	FALSE	FALSE	FALSE	FALSE	FALSE
AT5G08720		polyketide cyclase/dehydrase/lipid transporter	Uncertain	Present	11.2103	7.14347	0	FALSE	FALSE	FALSE	FALSE	FALSE
AT5G08730	ARI16	IBR domain-containing protein	Uncertain	Absent	0.0574468	19.2437	0	FALSE	FALSE	FALSE	FALSE	FALSE
AT5G08740	NDC1	NAD(P)H dehydrogenase C1	Uncertain	Present	17.2847	12.6095	0	FALSE	FALSE	FALSE	FALSE	FALSE
AT5G08750		RING/FYVE/PHD zinc finger superfamily protein	Absent	Present	9.15674	0	0	FALSE	FALSE	FALSE	FALSE	FALSE
AT5G08760		transmembrane protein	Absent	Absent	0.319788	0	0	FALSE	FALSE	FALSE	FALSE	FALSE
AT5G08770		topoisomerase I damage affected-like protein	Absent	Present	14.4348	0	0	FALSE	FALSE	FALSE	FALSE	FALSE
AT5G08780		winged-helix DNA-binding transcription factor family protein	Absent	Present	6.02109	0	0	FALSE	FALSE	FALSE	FALSE	FALSE
AT5G08790	ATAF2	NAC (No Apical Meristem) domain transcriptional regulator superfamily protein	Absent	Present	44.5595	0	0	FALSE	FALSE	FALSE	FALSE	FALSE
AT5G09210		GC-rich sequence DNA-binding factor-like protein	Absent	Absent	0.0245399	0	0	FALSE	FALSE	FALSE	FALSE	FALSE
AT5G09220	AAP2	amino acid permease 2	Absent	Present	97.0793	0	0	FALSE	FALSE	FALSE	FALSE	FALSE
AT5G09225		transmembrane protein	Absent	Present	41.0531	0	0	FALSE	FALSE	FALSE	FALSE	FALSE
AT5G09230	SRT2	sirtuin 2	Present	Present	12.2584	20.1598	0	FALSE	FALSE	FALSE	FALSE	FALSE
AT5G09240		ssDNA-binding transcriptional regulator	Absent	Present	9.55916	0	0	FALSE	FALSE	FALSE	FALSE	FALSE
AT5G09250	KIWI	ssDNA-binding transcriptional regulator	Present	Present	23.797	16.693	2	FALSE	FALSE	FALSE	FALSE	FALSE		S15, S35			S15			1
AT5G09260	VPS20.2	vacuolar protein sorting-associated protein 20.2	Present	Present	18.4897	27.0315	0	FALSE	FALSE	FALSE	FALSE	FALSE
AT5G09270		transmembrane protein	Absent	Present	8.99599	0	0	FALSE	FALSE	FALSE	FALSE	FALSE
AT5G09280		Pectin lyase-like superfamily protein	Absent	Absent	0.0024178	0	0	FALSE	FALSE	FALSE	FALSE	FALSE
AT5G09290		Inositol monophosphatase family protein	Absent	Present	8.78758	0	0	FALSE	FALSE	FALSE	FALSE	FALSE
AT5G09300		Thiamin diphosphate-binding fold (THDP-binding) superfamily protein	Uncertain	Present	9.67711	6.39758	0	FALSE	FALSE	FALSE	FALSE	FALSE
AT5G09310	PEN-2,PEN-2	gamma-secretase subunit	Absent	Present	23.2481	0	0	FALSE	FALSE	FALSE	FALSE	FALSE
AT5G09315		vacuolar sorting protein 9 domain protein	Absent	Uncertain	0	0	0	FALSE	FALSE	FALSE	FALSE	FALSE
AT5G09320	VPS9B	vacuolar protein sorting-associated 9A-like protein	Absent	Uncertain	3.50167	0	0	FALSE	FALSE	FALSE	FALSE	FALSE
AT5G09330	NAC082	NAC domain containing protein 82	Absent	Present	53.8802	0	0	FALSE	FALSE	FALSE	FALSE	FALSE
AT5G09340		Ubiquitin family protein	Absent	Absent	0	0	0	FALSE	FALSE	FALSE	FALSE	FALSE
AT5G09350	PI-4KBETA2	phosphatidylinositol 4-OH kinase beta2	Absent	Present	7.42811	0	0	FALSE	FALSE	FALSE	FALSE	FALSE
AT5G09360	LAC14	laccase 14	Absent	Absent	0.0598277	0	0	FALSE	FALSE	FALSE	FALSE	FALSE
AT5G09370		Bifunctional inhibitor/lipid-transfer protein/seed storage 2S albumin superfamily protein	Absent	Absent	0.758506	0	0	FALSE	FALSE	FALSE	FALSE	FALSE
AT5G09380		RNA polymerase III RPC4	Absent	Uncertain	4.60442	0	0	FALSE	FALSE	FALSE	FALSE	FALSE
AT5G09390		CD2-binding protein-like protein	Present	Present	38.0012	25.0092	3	TRUE	FALSE	FALSE	FALSE	FALSE	S158	S20, T152
AT5G09400	KUP7	K+ uptake permease 7	Uncertain	Present	24.0758	7.14444	0	FALSE	FALSE	FALSE	FALSE	FALSE
AT5G09410	EICBP.B	ethylene induced calmodulin binding protein	Absent	Present	27.8306	0	1	FALSE	FALSE	FALSE	FALSE	FALSE		S1001		S1001			1
AT5G09420	TOC64-V	translocon at the outer membrane of chloroplasts 64-V	Uncertain	Uncertain	4.91295	10.3499	0	FALSE	FALSE	FALSE	FALSE	FALSE
AT5G09430		alpha/beta-Hydrolases superfamily protein	Absent	Uncertain	2.76007	0	0	FALSE	FALSE	FALSE	FALSE	FALSE
AT5G09440	EXL4	EXORDIUM like 4	Present	Present	404.414	59.1675	0	FALSE	FALSE	FALSE	FALSE	FALSE
AT5G09445		hypothetical protein	Absent	Uncertain	5.10943	0	0	FALSE	FALSE	FALSE	FALSE	FALSE
AT5G09450		Tetratricopeptide repeat (TPR)-like superfamily protein	Present	Present	16.3515	20.0717	0	FALSE	FALSE	FALSE	FALSE	FALSE
AT5G09460		transcription factor bHLH143	Uncertain	Uncertain	0	13.882	0	FALSE	FALSE	FALSE	FALSE	FALSE
AT5G09470	DIC3	dicarboxylate carrier 3	Absent	Absent	0.0145555	0	0	FALSE	FALSE	FALSE	FALSE	FALSE
AT5G09480		hydroxyproline-rich glycoprotein family protein	Absent	Uncertain	15.4302	0	0	FALSE	FALSE	FALSE	FALSE	FALSE
AT5G09490		Ribosomal protein S19 family protein	Absent	Absent	0.418753	0	0	FALSE	FALSE	FALSE	FALSE	FALSE
AT5G09500		Ribosomal protein S19 family protein	Uncertain	Absent	0.240889	63.1294	0	FALSE	FALSE	FALSE	FALSE	FALSE
AT5G09510		Ribosomal protein S19 family protein	Present	Present	103.536	53.6494	0	FALSE	FALSE	FALSE	FALSE	FALSE
AT5G09520	PELPK2	hydroxyproline-rich glycoprotein family protein	Absent	Uncertain	15.2467	0	0	FALSE	FALSE	FALSE	FALSE	FALSE
AT5G09530	PELPK1	hydroxyproline-rich glycoprotein family protein	Absent	Present	74.8135	0	0	FALSE	FALSE	FALSE	FALSE	FALSE
AT5G09540		Chaperone DnaJ-domain superfamily protein	Absent	Uncertain	2.79028	0	0	FALSE	FALSE	FALSE	FALSE	FALSE
AT5G09550	GDI	GDP dissociation inhibitor family protein / Rab GTPase activator family protein	Present	Absent	0.000542626	30.2016	0	FALSE	FALSE	FALSE	FALSE	FALSE
AT5G09560		RNA-binding KH domain-containing protein	Absent	Absent	0	0	0	FALSE	FALSE	FALSE	FALSE	FALSE
AT5G09570		Cox19-like CHCH family protein	Absent	Uncertain	1.26276	0	0	FALSE	FALSE	FALSE	FALSE	FALSE
AT5G09580		heat shock protein	Absent	Uncertain	2.80271	0	0	FALSE	FALSE	FALSE	FALSE	FALSE
AT5G09590	MTHSC70-2	mitochondrial HSO70 2	Present	Present	21.7306	94.2814	0	FALSE	FALSE	FALSE	FALSE	TRUE
AT5G09600	SDH3-1	succinate dehydrogenase 3-1	Uncertain	Uncertain	0	20.6987	0	FALSE	FALSE	FALSE	FALSE	FALSE
AT5G09610	PUM21	pumilio 21	Absent	Absent	0.141442	0	0	FALSE	FALSE	FALSE	FALSE	FALSE
AT5G09620		Octicosapeptide/Phox/Bem1p family protein	Uncertain	Present	65.9199	13.8499	7	TRUE	FALSE	FALSE	FALSE	FALSE	S16, S12	S176, S172, S8, S15, Y6		S176	S12	S16	1	1	1
AT5G09630		LisH/CRA/RING-U-box domains-containing protein	Absent	Uncertain	5.87182	0	0	FALSE	FALSE	FALSE	FALSE	FALSE
AT5G09640	SCPL19	serine carboxypeptidase-like 19	Present	Absent	1.33323	28.0683	0	FALSE	FALSE	FALSE	FALSE	FALSE
AT5G09650	PPa6	pyrophosphorylase 6	Present	Present	100.612	45.5095	0	FALSE	FALSE	FALSE	FALSE	FALSE
AT5G09660	PMDH2	peroxisomal NAD-malate dehydrogenase 2	Present	Present	137.097	49.5011	0	FALSE	FALSE	FALSE	FALSE	FALSE
AT5G09670		loricrin-like protein	Absent	Uncertain	0	0	0	FALSE	FALSE	FALSE	FALSE	FALSE
AT5G09680	RLF	reduced lateral root formation	Uncertain	Present	26.2377	10.0073	0	FALSE	FALSE	FALSE	FALSE	FALSE
AT5G09690	MGT7	magnesium transporter 7	Absent	Present	8.10632	0	0	FALSE	FALSE	FALSE	FALSE	FALSE
AT5G09700		Glycosyl hydrolase family protein	Uncertain	Absent	0.0829237	24.7176	0	FALSE	FALSE	FALSE	FALSE	FALSE
AT5G09711		transmembrane protein	Absent	Absent	0.259703	0	0	FALSE	FALSE	FALSE	FALSE	FALSE
AT5G09720		Magnesium transporter CorA-like family protein	Absent	Absent	0.748512	0	0	FALSE	FALSE	FALSE	FALSE	FALSE
AT5G09730	BXL3	beta-xylosidase 3	Present	Absent	0.236101	26.7035	0	FALSE	FALSE	FALSE	FALSE	FALSE
AT5G09740	HAM2	histone acetyltransferase of the MYST family 2	Absent	Present	18.071	0	0	FALSE	FALSE	FALSE	FALSE	FALSE
AT5G09750	HEC3	basic helix-loop-helix (bHLH) DNA-binding superfamily protein	Absent	Uncertain	1.16522	0	0	FALSE	FALSE	FALSE	FALSE	FALSE
AT5G09760		Plant invertase/pectin methylesterase inhibitor superfamily	Present	Present	11.35	26.3354	0	FALSE	FALSE	FALSE	FALSE	FALSE
AT5G09770		Ribosomal protein L17 family protein	Uncertain	Present	30.6869	13.9311	0	FALSE	FALSE	FALSE	FALSE	FALSE
AT5G09780	REM25,reproductive meristem 25	Transcriptional factor B3 family protein	Absent	Absent	0.0293584	0	0	FALSE	FALSE	FALSE	FALSE	FALSE
AT5G09790	ATXR5	TRITHORAX-RELATED PROTEIN 5	Absent	Uncertain	6.78635	0	0	FALSE	FALSE	FALSE	FALSE	FALSE
AT5G09800		ARM repeat superfamily protein	Absent	Uncertain	4.2393	0	0	FALSE	FALSE	FALSE	FALSE	FALSE
AT5G09805	IDL3	inflorescence deficient in abscission (IDA)-like 3	Absent	Absent	0.696853	0	0	FALSE	FALSE	FALSE	FALSE	FALSE
AT5G09810	ACT7	actin 7	Present	Present	416.555	123.295	0	FALSE	FALSE	FALSE	FALSE	FALSE
AT5G09820		Plastid-lipid associated protein PAP / fibrillin family protein	Absent	Present	14.5224	0	0	FALSE	FALSE	FALSE	FALSE	FALSE
AT5G09830	BolA2,homolog of E.coli BolA 2	BolA-like family protein	Uncertain	Present	60.5573	8.42907	0	FALSE	FALSE	FALSE	FALSE	FALSE
AT5G09840		Putative endonuclease or glycosyl hydrolase	Uncertain	Uncertain	1.39782	8.22777	0	FALSE	FALSE	FALSE	FALSE	FALSE
AT5G09850		Transcription elongation factor (TFIIS) family protein	Uncertain	Present	41.1415	8.48188	1	FALSE	FALSE	FALSE	FALSE	FALSE		S219				S219			1
AT5G09860	THO1	nuclear matrix protein-like protein	Present	Present	13.6249	23.3459	0	FALSE	FALSE	FALSE	FALSE	FALSE
AT5G09870	CESA5	cellulose synthase 5	Present	Present	28.4553	45.6057	0	FALSE	FALSE	FALSE	FALSE	FALSE
AT5G09876		hypothetical protein	Absent	Absent	0.0636703	0	0	FALSE	FALSE	FALSE	FALSE	FALSE
AT5G09880		Splicing factor%2C CC1-like protein	Present	Present	71.9085	29.1827	0	FALSE	FALSE	FALSE	FALSE	FALSE
AT5G09890		Protein kinase family protein	Present	Present	47.3782	48.8867	0	FALSE	TRUE	FALSE	FALSE	TRUE
AT5G09900	EMB2107	26S proteasome regulatory subunit%2C putative (RPN5)	Present	Present	75.2989	69.4823	0	FALSE	FALSE	FALSE	FALSE	FALSE
AT5G09910		Ras-related small GTP-binding family protein	Absent	Absent	0.185895	0	0	FALSE	FALSE	FALSE	FALSE	FALSE
AT5G09920	NRPB4	RNA polymerase II%2C Rpb4%2C core protein	Absent	Present	53.224	0	0	FALSE	FALSE	FALSE	FALSE	FALSE
AT5G09930	ABCF2	ABC transporter family protein	Absent	Absent	0.280521	0	0	FALSE	FALSE	FALSE	FALSE	TRUE
AT5G09940		hypothetical protein (DUF1635)	Absent	Absent	0.00040462	0	0	FALSE	FALSE	FALSE	FALSE	FALSE
AT5G09950	MEF7	Tetratricopeptide repeat (TPR)-like superfamily protein	Absent	Absent	0.688748	0	0	FALSE	FALSE	FALSE	FALSE	FALSE
AT5G09960		sorbin/SH3 domain protein	Uncertain	Present	50.6663	10.753	8	FALSE	FALSE	FALSE	FALSE	FALSE		S86, S95, S88, S97, S54, S67, S79, T71		S86		S86, S95	1		2
AT5G09970	CYP78A7	cytochrome P450%2C family 78%2C subfamily A%2C polypeptide 7	Absent	Uncertain	7.98625	0	0	FALSE	FALSE	FALSE	FALSE	FALSE
AT5G09976		hypothetical protein	Absent	Absent	0.0754558	0	0	FALSE	FALSE	FALSE	FALSE	FALSE
AT5G09978	PEP7	elicitor peptide 7 precursor	Uncertain	Present	11.5631	10.606	0	FALSE	FALSE	FALSE	FALSE	FALSE
AT5G09980	PROPEP4	elicitor peptide 4 precursor	Absent	Present	29.9223	0	0	FALSE	FALSE	FALSE	FALSE	FALSE
AT5G09990	PROPEP5	elicitor peptide 5 precursor	Absent	Absent	1.46375	0	0	FALSE	FALSE	FALSE	FALSE	FALSE
AT5G09995		transmembrane protein	Absent	Present	16.3519	0	0	FALSE	FALSE	FALSE	FALSE	FALSE
AT5G10000	FD4	ferredoxin 4	Absent	Absent	0.0217029	0	0	FALSE	FALSE	FALSE	FALSE	FALSE
AT5G10010	HIT4,HEAT INTOLERANT 4	myosin-H heavy protein	Present	Present	36.9791	41.3574	0	FALSE	FALSE	FALSE	FALSE	FALSE
AT5G10020	SIRK1	Leucine-rich receptor-like protein kinase family protein	Present	Present	18.16	29.1818	3	FALSE	TRUE	FALSE	FALSE	FALSE			S725, T859, T858			S725, T859			2
AT5G10030	TGA4	TGACG motif-binding factor 4	Absent	Present	13.1411	0	0	FALSE	FALSE	FALSE	FALSE	FALSE
AT5G10040		transmembrane protein	Absent	Uncertain	1.03331	0	0	FALSE	FALSE	FALSE	FALSE	FALSE
AT5G10050		NAD(P)-binding Rossmann-fold superfamily protein	Uncertain	Present	24.3967	12.3565	0	FALSE	FALSE	FALSE	FALSE	FALSE
AT5G10060		ENTH/VHS family protein	Present	Present	36.1522	16.9006	0	FALSE	FALSE	FALSE	FALSE	FALSE
AT5G10070		RNase L inhibitor protein-like protein	Uncertain	Present	16.3091	6.49893	0	FALSE	FALSE	FALSE	FALSE	FALSE
AT5G10080		Eukaryotic aspartyl protease family protein	Uncertain	Uncertain	2.54656	4.54751	0	FALSE	FALSE	FALSE	FALSE	FALSE
AT5G10090	TPR13	Tetratricopeptide repeat (TPR)-like superfamily protein	Absent	Absent	0.0572321	0	0	FALSE	FALSE	FALSE	FALSE	FALSE
AT5G10100	TPPI	Haloacid dehalogenase-like hydrolase (HAD) superfamily protein	Absent	Present	11.448	0	0	FALSE	FALSE	FALSE	FALSE	FALSE
AT5G10110		DNA-directed RNA polymerase subunit beta	Absent	Present	12.1737	0	0	FALSE	FALSE	FALSE	FALSE	FALSE
AT5G10120		Ethylene insensitive 3 family protein	Absent	Uncertain	6.18915	0	0	FALSE	FALSE	FALSE	FALSE	FALSE
AT5G10130		Pollen Ole e 1 allergen and extensin family protein	Absent	Uncertain	5.57325	0	0	FALSE	FALSE	FALSE	FALSE	FALSE
AT5G10140	FLC	K-box region and MADS-box transcription factor family protein	Absent	Present	46.0519	0	0	FALSE	FALSE	FALSE	FALSE	FALSE
AT5G10150		UPSTREAM OF FLC protein (DUF966)	Absent	Present	6.20877	0	0	FALSE	FALSE	FALSE	FALSE	FALSE
AT5G10160		Thioesterase superfamily protein	Present	Present	35.4794	28.8024	0	FALSE	FALSE	FALSE	FALSE	FALSE
AT5G10170	MIPS3	myo-inositol-1-phosphate synthase 3	Uncertain	Uncertain	7.44114	10.657	0	FALSE	FALSE	FALSE	FALSE	FALSE
AT5G10180	SULTR2%3B1	slufate transporter 2%3B1	Absent	Present	39.7004	0	0	FALSE	FALSE	FALSE	FALSE	FALSE
AT5G10190		Major facilitator superfamily protein	Absent	Present	17.6449	0	0	FALSE	FALSE	FALSE	FALSE	FALSE
AT5G10200		ARM-repeat/Tetratricopeptide repeat (TPR)-like protein	Uncertain	Present	17.6798	9.73475	0	FALSE	FALSE	FALSE	FALSE	FALSE
AT5G10210		nitric oxide synthase-interacting protein	Absent	Present	10.4155	0	0	FALSE	FALSE	FALSE	FALSE	FALSE
AT5G10220	ANN6	annexin 6	Absent	Absent	0.576314	0	0	FALSE	FALSE	FALSE	FALSE	FALSE
AT5G10230	ANNAT7	annexin 7	Uncertain	Uncertain	3.04982	12.6943	0	FALSE	FALSE	FALSE	FALSE	FALSE
AT5G10240	ASN3	asparagine synthetase 3	Present	Present	16.2561	45.9711	0	FALSE	FALSE	FALSE	FALSE	FALSE
AT5G10250	DOT3	Phototropic-responsive NPH3 family protein	Uncertain	Absent	0.0567859	11.965	0	FALSE	FALSE	FALSE	FALSE	FALSE
AT5G10260	RABH1e	RAB GTPase homolog H1E	Uncertain	Uncertain	10.2985	30.7207	0	FALSE	FALSE	FALSE	FALSE	FALSE
AT5G10270	CDKC;1	cyclin-dependent kinase C%3B1	Uncertain	Present	17.5625	9.67309	1	FALSE	TRUE	FALSE	FALSE	TRUE			T198
AT5G10280	MYB92	myb domain protein 92	Absent	Present	15.9012	0	0	FALSE	FALSE	FALSE	FALSE	FALSE
AT5G10290		leucine-rich repeat transmembrane protein kinase family protein	Present	Present	28.4875	24.3889	0	FALSE	TRUE	FALSE	FALSE	FALSE
AT5G10300	MES5	methyl esterase 5	Present	Present	32.5073	30.9093	0	FALSE	FALSE	FALSE	FALSE	FALSE
AT5G10310	AtEPFL1	EPIDERMAL PATTERNING FACTOR-like protein	Absent	Uncertain	5.75743	0	0	FALSE	FALSE	FALSE	FALSE	FALSE
AT5G10320		ATP synthase subunit B	Absent	Uncertain	4.56272	0	0	FALSE	FALSE	FALSE	FALSE	FALSE
AT5G10330	HPA1	histidinol phosphate aminotransferase 1	Uncertain	Uncertain	7.79206	12.5614	0	FALSE	FALSE	FALSE	FALSE	FALSE
AT5G10336		hypothetical protein	Absent	Uncertain	1.81177	0	0	FALSE	FALSE	FALSE	FALSE	FALSE
AT5G10340		F-box family protein	Absent	Absent	0.191973	0	0	FALSE	FALSE	FALSE	FALSE	FALSE
AT5G10350		RNA-binding (RRM/RBD/RNP motifs) family protein	Uncertain	Present	40.8649	7.52874	0	FALSE	FALSE	FALSE	FALSE	FALSE
AT5G10360	EMB3010	Ribosomal protein S6e	Present	Present	278.32	91.0362	4	FALSE	FALSE	FALSE	FALSE	FALSE			S208, S229, S237, S240
AT5G10370		helicase domain-containing protein / IBR domain-containing protein / zinc finger protein-like protein	Absent	Present	5.51828	0	0	FALSE	FALSE	FALSE	FALSE	FALSE
AT5G10380	RING1	RING/U-box superfamily protein	Absent	Uncertain	0.904771	0	0	FALSE	FALSE	FALSE	FALSE	FALSE
AT5G10390	H3.1,histone 3.1	Histone superfamily protein	Uncertain	Present	34.4188	24.0066	0	FALSE	FALSE	FALSE	FALSE	FALSE
AT5G10400	H3.1,histone 3.1	Histone superfamily protein	Uncertain	Present	62.8726	24.0066	0	FALSE	FALSE	FALSE	FALSE	FALSE
AT5G10410		ENTH/ANTH/VHS superfamily protein	Absent	Uncertain	3.11555	0	0	FALSE	FALSE	FALSE	FALSE	FALSE
AT5G10420		MATE efflux family protein	Absent	Absent	0.0160747	0	0	FALSE	FALSE	FALSE	FALSE	FALSE
AT5G10430	AGP4	arabinogalactan protein 4	Absent	Present	729.335	0	0	FALSE	FALSE	FALSE	FALSE	FALSE
AT5G10435		transmembrane protein	Absent	Uncertain	0	0	0	FALSE	FALSE	FALSE	FALSE	FALSE
AT5G10440	CYCD4%3B2	cyclin d4%3B2	Absent	Uncertain	2.93831	0	0	FALSE	FALSE	FALSE	FALSE	FALSE
AT5G10450	GRF6	G-box regulating factor 6	Present	Present	600.313	86.4944	0	FALSE	FALSE	FALSE	FALSE	FALSE
AT5G10460		Haloacid dehalogenase-like hydrolase (HAD) superfamily protein	Present	Present	27.3547	23.495	0	FALSE	FALSE	FALSE	FALSE	FALSE
AT5G10470	KAC1	kinesin like protein for actin based chloroplast movement 1	Uncertain	Present	17.2546	6.91541	1	FALSE	FALSE	FALSE	FALSE	TRUE			S846			S846			1
AT5G10480	PAS2	Protein-tyrosine phosphatase-like%2C PTPLA	Uncertain	Present	199.165	12.365	0	FALSE	FALSE	TRUE	FALSE	FALSE
AT5G10490	MSL2	MSCS-like 2	Absent	Present	24.3826	0	0	FALSE	FALSE	FALSE	FALSE	FALSE
AT5G10500	NET2C	Kinase interacting (KIP1-like) family protein	Uncertain	Absent	0.000714988	13.9081	0	FALSE	FALSE	FALSE	FALSE	FALSE
AT5G10510	AIL6	AINTEGUMENTA-like 6	Absent	Uncertain	6.32929	0	0	FALSE	FALSE	FALSE	FALSE	FALSE
AT5G10520	RBK1	ROP binding protein kinases 1	Uncertain	Present	10.21	20.3275	0	FALSE	TRUE	FALSE	FALSE	TRUE
AT5G10540	TOP2,thimet metalloendopeptidase 2	Zincin-like metalloproteases family protein	Present	Present	29.9875	80.3623	1	FALSE	FALSE	FALSE	FALSE	FALSE			S686	S686	S686	S686	1	1	1
AT5G10530	LecRK-IX.1,L-type lectin receptor kinase IX.1	Concanavalin A-like lectin protein kinase family protein	Uncertain	Uncertain	4.39024	35.5115	0	FALSE	TRUE	FALSE	FALSE	TRUE
AT5G10550	GTE2	global transcription factor group E2	Present	Present	76.9909	27.6609	0	FALSE	FALSE	FALSE	FALSE	FALSE
AT5G10560		Glycosyl hydrolase family protein	Present	Present	35.965	43.5837	0	FALSE	FALSE	FALSE	FALSE	FALSE
AT5G10570		basic helix-loop-helix (bHLH) DNA-binding superfamily protein	Absent	Absent	1.13511	0	0	FALSE	FALSE	FALSE	FALSE	FALSE
AT5G10580		plant/protein (Protein of unknown function%2C DUF599)	Absent	Present	23.0133	0	0	FALSE	FALSE	FALSE	FALSE	FALSE
AT5G10590		hypothetical protein	Absent	Absent	0	0	0	FALSE	FALSE	FALSE	FALSE	FALSE
AT5G10600	CYP81K2	cytochrome P450%2C family 81%2C subfamily K%2C polypeptide 2	Uncertain	Uncertain	5.92903	5.77772	0	FALSE	FALSE	FALSE	FALSE	FALSE
AT5G10605		methyltransferase	Absent	Absent	0.22093	0	0	FALSE	FALSE	FALSE	FALSE	FALSE
AT5G10610	CYP81K1	cytochrome P450%2C family 81%2C subfamily K%2C polypeptide 1	Absent	Present	13.8654	0	0	FALSE	FALSE	FALSE	FALSE	FALSE
AT5G10620		methyltransferase	Absent	Uncertain	6.93196	0	0	FALSE	FALSE	FALSE	FALSE	FALSE
AT5G10625		flowering-promoting factor-like protein	Uncertain	Present	50.6386	12.9254	0	FALSE	FALSE	FALSE	FALSE	FALSE
AT5G10630		Translation elongation factor EF1A/initiation factor IF2gamma family protein	Present	Present	11.4422	26.6138	0	FALSE	FALSE	FALSE	FALSE	FALSE
AT5G10650		RING/U-box superfamily protein	Absent	Present	20.1412	0	0	FALSE	FALSE	FALSE	FALSE	FALSE
AT5G10660		calmodulin-binding protein-like protein	Absent	Absent	0.161273	0	0	FALSE	FALSE	FALSE	FALSE	FALSE
AT5G10680		calmodulin-binding protein-like protein	Absent	Absent	0.480098	0	0	FALSE	TRUE	FALSE	FALSE	FALSE
AT5G10690		pentatricopeptide (PPR) repeat-containing protein / CBS domain-containing protein	Absent	Present	19.791	0	0	FALSE	FALSE	FALSE	FALSE	FALSE
AT5G10695		methionyl-tRNA synthetase	Absent	Present	27.162	0	0	FALSE	FALSE	FALSE	FALSE	FALSE
AT5G10700		Peptidyl-tRNA hydrolase II (PTH2) family protein	Absent	Present	10.5905	0	0	FALSE	FALSE	FALSE	FALSE	FALSE
AT5G10710		centromere protein O	Absent	Present	20.5492	0	0	FALSE	FALSE	FALSE	FALSE	FALSE
AT5G10720	HK5	histidine kinase 5	Absent	Uncertain	5.33211	0	0	FALSE	TRUE	FALSE	FALSE	FALSE
AT5G10730		NAD(P)-binding Rossmann-fold superfamily protein	Present	Present	21.6654	50.4335	0	FALSE	FALSE	FALSE	FALSE	FALSE
AT5G10740		Protein phosphatase 2C family protein	Uncertain	Present	29.8491	8.18813	0	FALSE	FALSE	TRUE	FALSE	FALSE
AT5G10745		transmembrane protein	Absent	Present	18.8337	0	0	FALSE	FALSE	FALSE	FALSE	FALSE
AT5G10750		enhanced disease resistance-like protein (DUF1336)	Absent	Present	23.0589	0	0	FALSE	FALSE	FALSE	FALSE	FALSE
AT5G10760	AED1,APOPLASTIC, EDS1-DEPENDENT 1	Eukaryotic aspartyl protease family protein	Absent	Absent	0.0174457	0	0	FALSE	FALSE	FALSE	FALSE	FALSE
AT5G10770		Eukaryotic aspartyl protease family protein	Present	Present	162.869	24.1235	0	FALSE	FALSE	FALSE	FALSE	FALSE
AT5G10780		ER membrane protein complex subunit-like protein	Present	Present	102.656	25.7516	1	FALSE	FALSE	FALSE	FALSE	FALSE			S46
AT5G10790	UBP22	ubiquitin-specific protease 22	Absent	Present	11.3847	0	0	FALSE	FALSE	FALSE	FALSE	TRUE
AT5G10800		RNA recognition motif (RRM)-containing protein	Uncertain	Uncertain	3.44852	12.6506	0	FALSE	FALSE	FALSE	FALSE	FALSE
AT5G10810	ER	enhancer of rudimentary protein	Absent	Present	34.7472	0	0	FALSE	FALSE	FALSE	FALSE	FALSE
AT5G10820		Major facilitator superfamily protein	Uncertain	Present	18.7777	19.2437	0	FALSE	FALSE	FALSE	FALSE	FALSE
AT5G10830		S-adenosyl-L-methionine-dependent methyltransferases superfamily protein	Present	Present	30.191	34.0203	0	FALSE	FALSE	FALSE	FALSE	FALSE
AT5G10840	EMP1	Endomembrane protein 70 protein family	Present	Present	68.4933	68.2779	0	FALSE	FALSE	FALSE	FALSE	FALSE
AT5G10860	CBSX3	Cystathionine beta-synthase (CBS) family protein	Present	Present	584.743	70.365	0	FALSE	FALSE	FALSE	FALSE	FALSE
AT5G10870	CM2	chorismate mutase 2	Present	Present	17.4213	16.1705	0	FALSE	FALSE	FALSE	FALSE	FALSE
AT5G10880		tRNA synthetase-related / tRNA ligase-like protein	Absent	Absent	0.0107099	0	0	FALSE	FALSE	FALSE	FALSE	FALSE
AT5G10890		myosin heavy chain-like protein	Absent	Absent	0.55808	0	0	FALSE	FALSE	FALSE	FALSE	FALSE
AT5G10900		Calcineurin-like metallo-phosphoesterase superfamily protein	Absent	Uncertain	5.734	0	0	FALSE	FALSE	TRUE	FALSE	FALSE
AT5G10910		mraW methylase family protein	Uncertain	Present	13.7788	6.13861	0	FALSE	FALSE	FALSE	FALSE	FALSE
AT5G10920		L-Aspartase-like family protein	Present	Present	18.8687	37.705	0	FALSE	FALSE	FALSE	FALSE	FALSE
AT5G10930	CIPK5	CBL-interacting protein kinase 5	Absent	Present	19.7337	0	0	FALSE	TRUE	FALSE	FALSE	TRUE
AT5G10940	ASG2	transducin family protein / WD-40 repeat family protein	Present	Present	28.2948	24.1228	1	FALSE	FALSE	FALSE	FALSE	FALSE			S509	S509			1
AT5G10946		hypothetical protein	Absent	Present	14.5631	0	0	FALSE	FALSE	FALSE	FALSE	FALSE
AT5G10950		Tudor/PWWP/MBT superfamily protein	Present	Present	19.5382	25.7216	2	FALSE	FALSE	FALSE	FALSE	FALSE			S358, T282		S358	S358		1	1
AT5G10960		Polynucleotidyl transferase%2C ribonuclease H-like superfamily protein	Absent	Present	168.321	0	0	FALSE	FALSE	FALSE	FALSE	FALSE
AT5G10970		C2H2 and C2HC zinc fingers superfamily protein	Absent	Present	7.90615	0	0	FALSE	FALSE	FALSE	FALSE	FALSE
AT5G10980	H3.3,histone 3.3	Histone superfamily protein	Uncertain	Present	261.76	29.9726	0	FALSE	FALSE	FALSE	FALSE	FALSE
AT5G10990	SAUR69,SMALL AUXIN UPREGULATED RNA 69	SAUR-like auxin-responsive protein family	Absent	Uncertain	1.42651	0	0	FALSE	FALSE	FALSE	FALSE	FALSE
AT5G11000		hypothetical protein (DUF868)	Absent	Present	48.0846	0	0	FALSE	FALSE	FALSE	FALSE	FALSE
AT5G11010		Pre-mRNA cleavage complex II protein family	Absent	Present	10.9593	0	0	FALSE	FALSE	FALSE	FALSE	FALSE
AT5G11020		Protein kinase superfamily protein	Uncertain	Present	13.6388	5.49873	0	FALSE	FALSE	FALSE	FALSE	TRUE
AT5G11030	ALF4	aberrant root formation protein	Uncertain	Present	10.1369	5.50169	0	FALSE	FALSE	FALSE	FALSE	FALSE
AT5G11040	TRS120	TRS120	Present	Present	24.6371	53.7048	1	FALSE	FALSE	FALSE	FALSE	FALSE			S971			S971			1
AT5G11050	MYB64	myb domain protein 64	Absent	Absent	0.00816774	0	0	FALSE	FALSE	FALSE	FALSE	FALSE
AT5G11060	KNAT4	homeobox protein knotted-1-like 4	Uncertain	Present	5.62749	9.00661	0	FALSE	FALSE	FALSE	FALSE	FALSE
AT5G11070		hypothetical protein	Absent	Present	21.525	0	0	FALSE	FALSE	FALSE	FALSE	FALSE
AT5G11080		Ubiquitin-like superfamily protein	Absent	Absent	0.0337623	0	0	FALSE	FALSE	FALSE	FALSE	FALSE
AT5G11090		serine-rich protein-like protein	Absent	Present	160.136	0	2	FALSE	FALSE	FALSE	FALSE	FALSE			S19, S99	S19, S99		S19, S99	2		2
AT5G11100	SYTD	Calcium-dependent lipid-binding (CaLB domain) family protein	Uncertain	Present	14.1105	8.45188	0	FALSE	FALSE	FALSE	FALSE	FALSE
AT5G11110	SPS2F	sucrose phosphate synthase 2F	Present	Present	19.0324	24.759	1	FALSE	FALSE	FALSE	FALSE	FALSE			S159	S159	S159		1	1
AT5G11130		Exostosin family protein	Absent	Absent	0.0102085	0	0	FALSE	FALSE	FALSE	FALSE	FALSE
AT5G11140		phospholipase-like protein (PEARLI 4) family protein	Absent	Absent	0.621519	0	0	FALSE	FALSE	FALSE	FALSE	FALSE
AT5G11150	VAMP713	vesicle-associated membrane protein 713	Present	Present	35.9556	30.1663	0	FALSE	FALSE	FALSE	FALSE	FALSE
AT5G11160	APT5	adenine phosphoribosyltransferase 5	Absent	Present	20.5777	0	0	FALSE	FALSE	FALSE	FALSE	FALSE
AT5G11170	UAP56a	DEAD/DEAH box RNA helicase family protein	Uncertain	Present	99.0269	79.8798	1	FALSE	FALSE	FALSE	FALSE	FALSE			S427
AT5G11180	GLR2.6	glutamate receptor 2.6	Absent	Absent	0.204914	0	0	FALSE	FALSE	FALSE	FALSE	FALSE
AT5G11190	SHN2	Integrase-type DNA-binding superfamily protein	Absent	Absent	0.0229806	0	0	FALSE	FALSE	FALSE	FALSE	FALSE
AT5G11200	UAP56b	DEAD/DEAH box RNA helicase family protein	Uncertain	Present	66.8005	79.8798	1	FALSE	FALSE	FALSE	FALSE	FALSE			S486
AT5G11210	GLR2.5	glutamate receptor 2.5	Absent	Uncertain	2.61077	0	0	FALSE	FALSE	FALSE	FALSE	FALSE
AT5G11220		hypothetical protein	Absent	Absent	0.00366209	0	0	FALSE	FALSE	FALSE	FALSE	FALSE
AT5G11230		Nucleotide-sugar transporter family protein	Uncertain	Uncertain	6.0877	16.1029	0	FALSE	FALSE	FALSE	FALSE	FALSE
AT5G11240		transducin family protein / WD-40 repeat family protein	Uncertain	Present	9.16639	11.2348	0	FALSE	FALSE	FALSE	FALSE	FALSE
AT5G11250		Disease resistance protein (TIR-NBS-LRR class)	Absent	Uncertain	3.22355	0	0	FALSE	FALSE	FALSE	FALSE	FALSE
AT5G11260	HY5	Basic-leucine zipper (bZIP) transcription factor family protein	Present	Present	58.6647	19.3734	1	TRUE	FALSE	FALSE	FALSE	FALSE	S36				S36			1
AT5G11270	OCP3	overexpressor of cationic peroxidase 3	Uncertain	Present	43.7565	11.4886	0	FALSE	FALSE	FALSE	FALSE	FALSE
AT5G11280		tail fiber	Uncertain	Present	61.9655	18.1511	0	FALSE	FALSE	FALSE	FALSE	FALSE
AT5G11290		transmembrane protein%2C putative (DUF247)	Absent	Uncertain	0.95732	0	0	FALSE	FALSE	FALSE	FALSE	FALSE
AT5G11300	CYC3B	mitotic-like cyclin 3B from Arabidopsi	Absent	Uncertain	4.52333	0	0	FALSE	FALSE	FALSE	FALSE	FALSE
AT5G11310	SOAR1,suppressor of the ABAR overexpressor 1	Pentatricopeptide repeat (PPR) superfamily protein	Absent	Uncertain	3.60538	0	0	FALSE	FALSE	FALSE	FALSE	FALSE
AT5G11320	YUC4	Flavin-binding monooxygenase family protein	Absent	Absent	0.595076	0	0	FALSE	FALSE	FALSE	FALSE	FALSE
AT5G11330		FAD/NAD(P)-binding oxidoreductase family protein	Uncertain	Present	32.2311	8.97166	0	FALSE	FALSE	FALSE	FALSE	FALSE
AT5G11340		Acyl-CoA N-acyltransferases (NAT) superfamily protein	Present	Present	35.821	25.7959	0	FALSE	FALSE	FALSE	FALSE	FALSE
AT5G11350		DNAse I-like superfamily protein	Uncertain	Present	11.2575	9.9139	0	FALSE	FALSE	FALSE	FALSE	FALSE
AT5G11360		Interleukin-1 receptor-associated kinase 4 protein	Absent	Absent	0.367075	0	0	FALSE	FALSE	FALSE	FALSE	FALSE
AT5G11370		FBD / Leucine Rich Repeat domains containing protein	Absent	Absent	0.00059487	0	0	FALSE	FALSE	FALSE	FALSE	FALSE
AT5G11380	DXPS3	1-deoxy-D-xylulose 5-phosphate synthase 3	Uncertain	Present	12.4616	11.4904	0	FALSE	FALSE	FALSE	FALSE	FALSE
AT5G11390	WIT1	WPP domain-interacting protein 1	Present	Present	15.5266	27.5805	0	FALSE	FALSE	FALSE	FALSE	FALSE
AT5G11400		Protein kinase superfamily protein	Absent	Absent	0.00157923	0	0	FALSE	TRUE	FALSE	FALSE	FALSE
AT5G11410		Protein kinase superfamily protein	Absent	Absent	0.358704	0	0	FALSE	TRUE	FALSE	FALSE	FALSE
AT5G11412		RNA-binding (RRM/RBD/RNP motifs) family protein	Absent	Uncertain	1.48489	0	0	FALSE	FALSE	FALSE	FALSE	FALSE
AT5G11416		hypothetical protein	Absent	Absent	0.0039362	0	0	FALSE	FALSE	FALSE	FALSE	FALSE
AT5G11420		transmembrane protein%2C putative (Protein of unknown function%2C DUF642)	Present	Present	245.738	72.0398	0	FALSE	FALSE	FALSE	FALSE	FALSE
AT5G11430		SPOC domain / Transcription elongation factor S-II protein	Absent	Present	9.55373	0	0	FALSE	FALSE	FALSE	FALSE	FALSE
AT5G11425		hypothetical protein	Absent	Absent	1.86474	0	0	FALSE	FALSE	FALSE	FALSE	FALSE
AT5G11440	CID5	CTC-interacting domain 5	Absent	Absent	1.0681	0	0	FALSE	FALSE	FALSE	FALSE	FALSE
AT5G11450	PPD5	PsbP domain protein (Mog1/PsbP/DUF1795-like photosystem II reaction center PsbP family protein)	Present	Present	44.2768	28.3771	0	FALSE	FALSE	FALSE	FALSE	FALSE
AT5G11460		hypothetical protein (DUF581)	Absent	Uncertain	4.78866	0	0	FALSE	FALSE	FALSE	FALSE	FALSE
AT5G11470	ASI1,ANTI-SILENCING 1,IBM2,Increase in Bonsai Methylation 2,SG1,SHOOT GROWTH 1	bromo-adjacent homology (BAH) domain-containing protein	Absent	Uncertain	2.35372	0	0	FALSE	FALSE	FALSE	FALSE	FALSE
AT5G11480	EngB-2	P-loop containing nucleoside triphosphate hydrolases superfamily protein	Uncertain	Present	46.302	4.25572	0	FALSE	FALSE	FALSE	FALSE	FALSE
AT5G11490		adaptin family protein	Present	Present	53.3705	43.8651	1	FALSE	FALSE	FALSE	FALSE	FALSE			S12	S12		S12	1		1
AT5G11500		coiled-coil protein	Present	Present	150.567	29.929	0	FALSE	FALSE	FALSE	FALSE	FALSE
AT5G11510	MYB3R-4	myb domain protein 3r-4	Absent	Uncertain	4.93024	0	0	FALSE	FALSE	FALSE	FALSE	FALSE
AT5G11520	ASP3	aspartate aminotransferase 3	Present	Present	103.841	99.7667	0	FALSE	FALSE	FALSE	FALSE	FALSE
AT5G11530	EMF1	embryonic flower 1 (EMF1)	Uncertain	Present	18.3813	6.06213	0	FALSE	FALSE	FALSE	FALSE	FALSE
AT5G11540	GulLO3	D-arabinono-1%2C4-lactone oxidase family protein	Uncertain	Present	9.32561	13.2136	0	FALSE	FALSE	FALSE	FALSE	FALSE
AT5G11550		ARM repeat superfamily protein	Uncertain	Present	21.024	7.66879	0	FALSE	FALSE	FALSE	FALSE	FALSE
AT5G11560		catalytics	Present	Present	87.6139	81.6998	0	FALSE	FALSE	FALSE	FALSE	FALSE
AT5G11565		reverse transcriptase zinc-binding protein	Absent	Uncertain	0	0	0	FALSE	FALSE	FALSE	FALSE	FALSE
AT5G11570		Major facilitator superfamily protein	Absent	Absent	0.703092	0	0	FALSE	FALSE	FALSE	FALSE	FALSE
AT5G11580		Regulator of chromosome condensation (RCC1) family protein	Present	Present	42.9493	26.7334	0	FALSE	FALSE	FALSE	FALSE	FALSE
AT5G11590	TINY2	Integrase-type DNA-binding superfamily protein	Absent	Absent	1.52509	0	0	FALSE	FALSE	FALSE	FALSE	FALSE
AT5G11600		hypothetical protein	Uncertain	Present	27.2774	8.16836	0	FALSE	FALSE	FALSE	FALSE	FALSE
AT5G11610		Exostosin family protein	Absent	Uncertain	1.40163	0	0	FALSE	FALSE	FALSE	FALSE	FALSE
AT5G11620		SWIM zinc finger family protein / mitogen-activated protein kinase kinase kinase (MAPKKK)-like protein	Absent	Uncertain	2.518	0	0	FALSE	FALSE	FALSE	FALSE	FALSE
AT5G11630	NOXY2	hypothetical protein	Absent	Present	9.43775	0	0	FALSE	FALSE	FALSE	FALSE	FALSE
AT5G11640		Thioredoxin superfamily protein	Absent	Present	25.3079	0	0	FALSE	FALSE	FALSE	FALSE	FALSE
AT5G11650		alpha/beta-Hydrolases superfamily protein	Absent	Present	28.7764	0	0	FALSE	FALSE	FALSE	FALSE	FALSE
AT5G11660		NEP-interacting protein%2C putative (DUF239)	Absent	Absent	0	0	0	FALSE	FALSE	FALSE	FALSE	FALSE
AT5G11670	NADP-ME2	NADP-malic enzyme 2	Present	Present	178.813	68.4715	0	FALSE	FALSE	FALSE	FALSE	FALSE
AT5G11680		classical AGP protein	Present	Present	84.2779	34.2876	0	FALSE	FALSE	FALSE	FALSE	FALSE
AT5G11690	TIM17-3	translocase inner membrane subunit 17-3	Absent	Present	16.835	0	0	FALSE	FALSE	FALSE	FALSE	FALSE
AT5G11700		ephrin type-B receptor	Present	Present	50.6118	28.0639	0	FALSE	FALSE	FALSE	FALSE	FALSE
AT5G11710		ENTH/VHS family protein	Present	Present	58.7089	48.1695	0	FALSE	FALSE	FALSE	FALSE	TRUE
AT5G11720		Glycosyl hydrolases family 31 protein	Present	Present	34.6426	34.2485	0	FALSE	FALSE	FALSE	FALSE	FALSE
AT5G11730		Core-2/I-branching beta-1%2C6-N-acetylglucosaminyltransferase family protein	Present	Present	16.0628	23.6647	0	FALSE	FALSE	FALSE	FALSE	FALSE
AT5G11740	AGP15	arabinogalactan protein 15	Absent	Present	284.132	0	0	FALSE	FALSE	FALSE	FALSE	FALSE
AT5G11750		Ribosomal protein L19 family protein	Uncertain	Present	7.57314	13.3916	0	FALSE	FALSE	FALSE	FALSE	FALSE
AT5G11760		stress response protein	Absent	Present	59.8559	0	0	FALSE	FALSE	FALSE	FALSE	FALSE
AT5G11770		NADH-ubiquinone oxidoreductase 20 kDa subunit	Present	Present	146.659	35.9053	0	FALSE	FALSE	FALSE	FALSE	FALSE
AT5G11780		SNF2 domain protein	Absent	Uncertain	2.89899	0	0	FALSE	FALSE	FALSE	FALSE	FALSE
AT5G11790	NDL2	N-MYC downregulated-like 2	Absent	Present	14.9622	0	0	FALSE	FALSE	FALSE	FALSE	FALSE
AT5G11800	KEA6	K+ efflux antiporter 6	Uncertain	Present	23.555	7.58456	0	FALSE	FALSE	FALSE	FALSE	FALSE
AT5G11810		rhomboid family protein	Present	Present	29.4909	42.2116	0	FALSE	FALSE	FALSE	FALSE	FALSE
AT5G11820		Plant self-incompatibility protein S1 family	Absent	Absent	0.00352626	0	0	FALSE	FALSE	FALSE	FALSE	FALSE
AT5G11830		Plant self-incompatibility protein S1 family	Absent	Absent	0	0	0	FALSE	FALSE	FALSE	FALSE	FALSE
AT5G11840		YCF36%2C putative (DUF1230)	Absent	Present	21.2122	0	0	FALSE	FALSE	FALSE	FALSE	FALSE
AT5G11850		Protein kinase superfamily protein	Uncertain	Present	23.6902	8.88517	0	FALSE	TRUE	FALSE	FALSE	TRUE
AT5G11860	SSP5	SCP1-like small phosphatase 5	Absent	Present	25.2255	0	0	FALSE	FALSE	TRUE	FALSE	FALSE
AT5G11870		Alkaline phytoceramidase (aPHC)	Absent	Uncertain	4.46846	0	0	FALSE	FALSE	FALSE	FALSE	FALSE
AT5G11880		Pyridoxal-dependent decarboxylase family protein	Present	Present	32.361	59.2226	0	FALSE	FALSE	FALSE	FALSE	FALSE
AT5G11890	EMB3135	harpin-induced protein	Uncertain	Present	33.5233	18.0913	0	FALSE	FALSE	FALSE	FALSE	FALSE
AT5G11900		Translation initiation factor SUI1 family protein	Present	Present	39.7947	45.3964	0	FALSE	FALSE	FALSE	FALSE	FALSE
AT5G11910		alpha/beta-Hydrolases superfamily protein	Present	Present	21.2499	26.7925	0	FALSE	FALSE	FALSE	FALSE	FALSE
AT5G11920	cwINV6	6-%261-fructan exohydrolase	Uncertain	Present	10.27	17.4104	0	FALSE	FALSE	FALSE	FALSE	FALSE
AT5G11930		Thioredoxin superfamily protein	Absent	Absent	1.18296	0	0	FALSE	FALSE	FALSE	FALSE	FALSE
AT5G11940		Subtilase family protein	Absent	Absent	0.00316888	0	0	FALSE	FALSE	FALSE	FALSE	FALSE
AT5G11950	LOG8	Putative lysine decarboxylase family protein	Present	Present	58.8108	35.551	0	FALSE	FALSE	FALSE	FALSE	FALSE
AT5G11960		magnesium transporter%2C putative (DUF803)	Absent	Present	46.6814	0	1	FALSE	FALSE	FALSE	FALSE	FALSE			S315	S315			1
AT5G11970		ABC family ABC transporter%2C putative (DUF3511)	Absent	Present	123.72	0	4	TRUE	FALSE	FALSE	FALSE	FALSE	S56	S54	S32, S34	S32, S56			2
AT5G11975		hypothetical protein	Absent	Uncertain	0	0	0	FALSE	FALSE	FALSE	FALSE	FALSE
AT5G11980		conserved oligomeric Golgi complex component-related / COG complex component-like protein	Present	Present	25.9464	25.408	0	FALSE	FALSE	FALSE	FALSE	FALSE
AT5G11990		proline-rich family protein	Absent	Present	6.72122	0	0	FALSE	FALSE	FALSE	FALSE	FALSE
AT5G12000		kinase with adenine nucleotide alpha hydrolases-like domain-containing protein	Absent	Absent	0.00208107	0	0	FALSE	TRUE	FALSE	FALSE	TRUE
AT5G12010		nuclease	Absent	Present	20.624	0	0	FALSE	FALSE	FALSE	FALSE	FALSE
AT5G12020	HSP17.6II	17.6 kDa class II heat shock protein	Absent	Uncertain	13.1307	0	0	FALSE	FALSE	FALSE	FALSE	FALSE
AT5G12030	HSP17.6A	heat shock protein 17.6A	Present	Uncertain	29.8182	32.3674	0	FALSE	FALSE	FALSE	FALSE	FALSE
AT5G12040		Nitrilase/cyanide hydratase and apolipoprotein N-acyltransferase family protein	Present	Present	27.8117	34.472	0	FALSE	FALSE	FALSE	FALSE	FALSE
AT5G12043		hypothetical protein	Absent	Absent	0.0716633	0	0	FALSE	FALSE	FALSE	FALSE	FALSE
AT5G12050		rho GTPase-activating protein	Absent	Present	10.5697	0	0	FALSE	FALSE	FALSE	FALSE	FALSE
AT5G12060		Plant self-incompatibility protein S1 family	Absent	Absent	0.0489335	0	0	FALSE	FALSE	FALSE	FALSE	FALSE
AT5G12070		Plant self-incompatibility protein S1 family	Absent	Absent	0	0	0	FALSE	FALSE	FALSE	FALSE	FALSE
AT5G12080	MSL10	mechanosensitive channel of small conductance-like 10	Uncertain	Present	9.81032	6.53125	0	FALSE	FALSE	FALSE	FALSE	FALSE
AT5G12090		Protein kinase superfamily protein	Absent	Absent	0	0	0	FALSE	TRUE	FALSE	FALSE	TRUE
AT5G12100		pentatricopeptide (PPR) repeat-containing protein	Absent	Present	5.42878	0	0	FALSE	FALSE	FALSE	FALSE	FALSE
AT5G12110		elongation factor 1-beta 1	Present	Present	15.2498	45.8879	0	FALSE	FALSE	FALSE	FALSE	FALSE
AT5G12120		Ubiquitin-associated/translation elongation factor EF1B protein	Present	Present	56.9775	31.3731	0	FALSE	FALSE	FALSE	FALSE	FALSE
AT5G12130	PDE149	integral membrane TerC family protein	Uncertain	Present	24.98	8.9402	0	FALSE	FALSE	FALSE	FALSE	FALSE
AT5G12140	CYS1	cystatin-1	Present	Present	177.614	32.0304	0	FALSE	FALSE	FALSE	FALSE	FALSE
AT5G12150		Rho GTPase activation protein (RhoGAP) with PH domain-containing protein	Uncertain	Present	52.047	20.8925	0	FALSE	FALSE	FALSE	FALSE	FALSE
AT5G12170	CLT3	CRT (chloroquine-resistance transporter)-like transporter 3	Uncertain	Present	17.2224	8.41793	0	FALSE	FALSE	FALSE	FALSE	FALSE
AT5G12180	CPK17	calcium-dependent protein kinase 17	Uncertain	Absent	0.0375364	40.4073	0	FALSE	TRUE	FALSE	TRUE	TRUE
AT5G12190		RNA-binding (RRM/RBD/RNP motifs) family protein	Absent	Present	53.0405	0	0	FALSE	FALSE	FALSE	FALSE	FALSE
AT5G12200	PYD2	pyrimidine 2	Present	Present	73.4314	28.3425	0	FALSE	FALSE	FALSE	FALSE	TRUE
AT5G12210	RGTB1	RAB geranylgeranyl transferase beta subunit 1	Uncertain	Present	60.8275	8.7583	0	FALSE	FALSE	FALSE	FALSE	FALSE
AT5G12220		las1-like family protein	Absent	Present	6.62338	0	0	FALSE	FALSE	FALSE	FALSE	FALSE
AT5G12230	MED19A	mediator of RNA polymerase II transcription subunit 19a-like protein	Absent	Present	41.2456	0	0	FALSE	FALSE	FALSE	FALSE	FALSE
AT5G12235	CLE22	CLAVATA3/ESR-RELATED 22	Absent	Absent	0.45828	0	0	FALSE	FALSE	FALSE	FALSE	FALSE
AT5G12236		hypothetical protein	Absent	Absent	0.277239	0	0	FALSE	FALSE	FALSE	FALSE	FALSE
AT5G12240		octanoyltransferase	Absent	Present	41.8876	0	0	FALSE	FALSE	FALSE	FALSE	FALSE
AT5G12250	TUB6	beta-6 tubulin	Present	Present	322.293	100.569	0	FALSE	FALSE	FALSE	FALSE	TRUE
AT5G12260		transferring glycosyl group transferase	Present	Present	17.7303	17.3337	0	FALSE	FALSE	FALSE	FALSE	FALSE
AT5G12270		2-oxoglutarate (2OG) and Fe(II)-dependent oxygenase superfamily protein	Absent	Uncertain	1.46831	0	0	FALSE	FALSE	FALSE	FALSE	FALSE
AT5G12280		SWAP (Suppressor-of-White-APricot)/surp RNA-binding domain-containing protein	Absent	Uncertain	2.69525	0	0	FALSE	FALSE	FALSE	FALSE	FALSE
AT5G12290	DGS1	dgd1 suppressor 1	Present	Present	13.3878	19.2986	0	FALSE	FALSE	FALSE	FALSE	FALSE
AT5G12300		Calcium-dependent lipid-binding (CaLB domain) family protein	Absent	Uncertain	3.25322	0	0	FALSE	FALSE	FALSE	FALSE	FALSE
AT5G12310		RING/U-box superfamily protein	Absent	Present	41.8405	0	0	FALSE	FALSE	FALSE	FALSE	FALSE
AT5G12320		ankyrin repeat family protein	Absent	Present	26.731	0	0	FALSE	FALSE	FALSE	FALSE	FALSE
AT5G12330	LRP1	Lateral root primordium (LRP) protein-like protein	Absent	Uncertain	2.61327	0	0	FALSE	FALSE	FALSE	FALSE	FALSE
AT5G12340		DUF4228 domain protein	Absent	Uncertain	3.46182	0	0	FALSE	FALSE	FALSE	FALSE	FALSE
AT5G12350		Regulator of chromosome condensation (RCC1) family with FYVE zinc finger domain-containing protein	Uncertain	Present	26.4514	10.7496	3	TRUE	FALSE	FALSE	FALSE	FALSE		T845	S151, S832	S832		S151, S832, T845	1		3
AT5G12360	PANS2,PATRONUS 2	hypothetical protein	Absent	Uncertain	2.39733	0	0	FALSE	FALSE	FALSE	FALSE	FALSE
AT5G12370	SEC10	exocyst complex component sec10	Present	Present	58.5384	69.6059	1	FALSE	FALSE	FALSE	FALSE	FALSE			S14	S14			1
AT5G12380	ANNAT8	annexin 8	Absent	Absent	0.481925	0	0	FALSE	FALSE	FALSE	FALSE	FALSE
AT5G12390	FIS1B	Tetratricopeptide repeat (TPR)-like superfamily protein	Absent	Present	29.7616	0	0	FALSE	FALSE	FALSE	FALSE	FALSE
AT5G12400		PHD-finger and DNA binding domain-containing protein	Absent	Present	21.5528	0	0	FALSE	FALSE	FALSE	FALSE	FALSE
AT5G12410		THUMP domain-containing protein	Present	Present	25.1398	32.9664	0	FALSE	FALSE	FALSE	FALSE	FALSE
AT5G12420		O-acyltransferase (WSD1-like) family protein	Absent	Uncertain	15.6539	0	0	FALSE	FALSE	FALSE	FALSE	FALSE
AT5G12430	TPR16	Heat shock protein DnaJ with tetratricopeptide repeat-containing protein	Uncertain	Present	19.8523	12.6771	0	FALSE	FALSE	FALSE	FALSE	FALSE
AT5G12440		CCCH-type zinc fingerfamily protein with RNA-binding domain-containing protein	Uncertain	Present	29.7416	7.76208	0	FALSE	FALSE	FALSE	FALSE	FALSE
AT5G12450		FBD-like domain family protein	Absent	Absent	0.122521	0	0	FALSE	FALSE	FALSE	FALSE	FALSE
AT5G12460		fringe-like protein (DUF604)	Absent	Absent	0	0	0	FALSE	FALSE	FALSE	FALSE	FALSE
AT5G12470		UvrABC system C protein%2C putative (DUF3411)	Present	Present	52.2725	47.3333	0	FALSE	FALSE	FALSE	FALSE	FALSE
AT5G12480	CPK7	calmodulin-domain protein kinase 7	Uncertain	Present	76.7193	25.3913	0	FALSE	TRUE	FALSE	TRUE	TRUE
AT5G12840	NF-YA1	nuclear factor Y%2C subunit A1	Absent	Present	29.5285	0	0	FALSE	FALSE	FALSE	FALSE	FALSE
AT5G12850		CCCH-type zinc finger protein with ARM repeat domain-containing protein	Uncertain	Present	29.7384	8.62316	4	TRUE	FALSE	FALSE	FALSE	FALSE	S560	S553, S559	S502			S502, S560			2
AT5G12860	DiT1	dicarboxylate transporter 1	Present	Present	71.7187	42.1838	0	FALSE	FALSE	FALSE	FALSE	FALSE
AT5G12870	MYB46	myb domain protein 46	Absent	Uncertain	4.628	0	0	FALSE	FALSE	FALSE	FALSE	FALSE
AT5G12880		proline-rich family protein	Absent	Present	8.53241	0	0	FALSE	FALSE	FALSE	FALSE	FALSE
AT5G12890		UDP-Glycosyltransferase superfamily protein	Uncertain	Present	13.0339	5.80834	0	FALSE	FALSE	FALSE	FALSE	FALSE
AT5G12900		DNA double-strand break repair RAD50 ATPase	Uncertain	Present	13.7393	6.44245	0	FALSE	FALSE	FALSE	FALSE	FALSE
AT5G12910		Histone superfamily protein	Absent	Absent	0.00119848	0	0	FALSE	FALSE	FALSE	FALSE	FALSE
AT5G12920		Transducin/WD40 repeat-like superfamily protein	Absent	Uncertain	1.97573	0	0	FALSE	FALSE	FALSE	FALSE	FALSE
AT5G12930		inactive rhomboid protein	Absent	Present	6.25185	0	0	FALSE	FALSE	FALSE	FALSE	FALSE
AT5G12940		Leucine-rich repeat (LRR) family protein	Present	Present	84.1513	51.5268	0	FALSE	FALSE	FALSE	FALSE	FALSE
AT5G12950		proline-tRNA ligase (DUF1680)	Present	Present	17.9562	44.0168	0	FALSE	FALSE	FALSE	FALSE	FALSE
AT5G12960		proline-tRNA ligase (DUF1680)	Uncertain	Absent	0.691357	17.3974	0	FALSE	FALSE	FALSE	FALSE	FALSE
AT5G12970		Calcium-dependent lipid-binding (CaLB domain) plant phosphoribosyltransferase family protein	Uncertain	Uncertain	2.55778	31.4903	0	FALSE	FALSE	FALSE	FALSE	FALSE
AT5G12980		Cell differentiation%2C Rcd1-like protein	Absent	Present	9.51716	0	1	FALSE	FALSE	FALSE	FALSE	FALSE			Y248
AT5G12990	CLE40	CLAVATA3/ESR-RELATED 40	Absent	Absent	0.154268	0	0	FALSE	FALSE	FALSE	FALSE	FALSE
AT5G13000	GSL12	glucan synthase-like 12	Present	Present	24.5526	20.6863	0	FALSE	FALSE	FALSE	FALSE	FALSE
AT5G13010	EMB3011	RNA helicase family protein	Present	Present	69.7272	23.3897	2	TRUE	FALSE	FALSE	FALSE	FALSE		S239	S214		S239	S214, S239		1	2
AT5G13020	EML3	Emsy N Terminus (ENT)/ plant Tudor-like domains-containing protein	Uncertain	Present	49.7346	8.07423	1	TRUE	FALSE	FALSE	FALSE	FALSE	S390				S390			1
AT5G13030		selenoprotein O	Present	Present	53.731	59.6005	0	FALSE	FALSE	FALSE	FALSE	FALSE
AT5G13050	5-FCL	5-formyltetrahydrofolate cycloligase	Present	Present	22.0856	22.093	0	FALSE	FALSE	FALSE	FALSE	FALSE
AT5G13060	ABAP1	ARMADILLO BTB protein 1	Absent	Uncertain	4.90104	0	0	FALSE	FALSE	FALSE	FALSE	FALSE
AT5G13070		MSF1-like family protein	Absent	Present	45.3472	0	0	FALSE	FALSE	FALSE	FALSE	FALSE
AT5G13080	WRKY75	WRKY DNA-binding protein 75	Absent	Present	18.7245	0	0	FALSE	FALSE	FALSE	FALSE	FALSE
AT5G13090		hypothetical protein	Absent	Present	35.5969	0	0	FALSE	FALSE	FALSE	FALSE	FALSE
AT5G13100		Gap junction beta-4 protein	Absent	Present	68.0544	0	0	FALSE	FALSE	FALSE	FALSE	FALSE
AT5G13110	G6PD2	glucose-6-phosphate dehydrogenase 2	Present	Present	36.4279	72.9521	0	FALSE	FALSE	FALSE	FALSE	FALSE
AT5G13120	Pnsl5	cyclophilin 20-2	Present	Present	72.6813	59.4764	0	FALSE	FALSE	FALSE	FALSE	FALSE
AT5G13130		Histidine kinase-%2C DNA gyrase B-%2C and HSP90-like ATPase family protein	Absent	Absent	0.206147	0	0	FALSE	FALSE	FALSE	FALSE	FALSE
AT5G13140		Pollen Ole e 1 allergen and extensin family protein	Absent	Present	75.0638	0	0	FALSE	FALSE	FALSE	FALSE	FALSE
AT5G13150	EXO70C1	exocyst subunit exo70 family protein C1	Uncertain	Uncertain	3.03748	21.801	0	FALSE	FALSE	FALSE	FALSE	FALSE
AT5G13160	PBS1	Protein kinase superfamily protein	Uncertain	Present	25.5597	10.0977	2	FALSE	TRUE	FALSE	FALSE	TRUE		S405, S396			S405			1
AT5G13170	SAG29	senescence-associated gene 29	Absent	Uncertain	4.06516	0	0	FALSE	FALSE	FALSE	FALSE	FALSE
AT5G13180	NAC083	NAC domain containing protein 83	Absent	Present	72.1769	0	0	FALSE	FALSE	FALSE	FALSE	FALSE
AT5G13181		hypothetical protein	Absent	Absent	1.17818	0	0	FALSE	FALSE	FALSE	FALSE	FALSE
AT5G13190	GILP	GSH-induced LITAF domain protein	Absent	Present	29.1377	0	0	FALSE	FALSE	FALSE	FALSE	FALSE
AT5G13200	GER5,GEm-Related 5	GRAM domain family protein	Uncertain	Present	13.3797	9.20859	4	FALSE	FALSE	FALSE	FALSE	FALSE		S33, S30, S31, S32			S33	S33		1	1
AT5G13210		Uncharacterized conserved protein UCP015417%2C vWA	Absent	Uncertain	3.38936	0	0	FALSE	FALSE	FALSE	FALSE	FALSE
AT5G13220	JAZ10	jasmonate-zim-domain protein 10	Absent	Uncertain	3.99306	0	0	FALSE	FALSE	FALSE	FALSE	FALSE
AT5G13230		Tetratricopeptide repeat (TPR)-like superfamily protein	Absent	Absent	0.461338	0	0	FALSE	FALSE	FALSE	FALSE	FALSE
AT5G13240		transcription regulator	Absent	Present	62.1662	0	1	FALSE	FALSE	FALSE	FALSE	FALSE			S85
AT5G13250		RING finger protein	Absent	Absent	0.885108	0	0	FALSE	FALSE	FALSE	FALSE	FALSE
AT5G13260		myosin	Present	Present	30.2068	23.3812	5	TRUE	FALSE	FALSE	FALSE	FALSE		S130, S131	S8, S132, S533	S132, S8		S132, S8	2		2
AT5G13270	RARE1	Pentatricopeptide repeat (PPR) superfamily protein	Absent	Uncertain	2.7885	0	0	FALSE	FALSE	FALSE	FALSE	FALSE
AT5G13280	AK-LYS1	aspartate kinase 1	Present	Present	24.8197	28.5766	0	FALSE	FALSE	FALSE	FALSE	FALSE
AT5G13290	CRN	Protein kinase superfamily protein	Absent	Present	8.73774	0	0	FALSE	TRUE	FALSE	FALSE	FALSE
AT5G13295		transmembrane protein	Absent	Uncertain	0	0	0	FALSE	FALSE	FALSE	FALSE	FALSE
AT5G13300	SFC	ARF GTPase-activating protein	Present	Present	35.1867	24.3316	0	FALSE	FALSE	FALSE	FALSE	FALSE
AT5G13310		hypothetical protein	Present	Present	11.8951	16.6524	0	FALSE	FALSE	FALSE	FALSE	FALSE
AT5G13320	PBS3	Auxin-responsive GH3 family protein	Absent	Uncertain	5.89854	0	0	FALSE	FALSE	FALSE	FALSE	FALSE
AT5G13330	Rap2.6L	related to AP2 6l	Absent	Present	46.3932	0	0	FALSE	FALSE	FALSE	FALSE	FALSE
AT5G13340		arginine/glutamate-rich 1 protein	Absent	Present	14.2311	0	0	FALSE	FALSE	FALSE	FALSE	FALSE
AT5G13350		Auxin-responsive GH3 family protein	Uncertain	Absent	0.00832709	45.5246	0	FALSE	FALSE	FALSE	FALSE	FALSE
AT5G13360		Auxin-responsive GH3 family protein	Present	Present	16.7101	56.0463	0	FALSE	FALSE	FALSE	FALSE	FALSE
AT5G13370		Auxin-responsive GH3 family protein	Present	Present	39.8633	54.1244	0	FALSE	FALSE	FALSE	FALSE	FALSE
AT5G13380		Auxin-responsive GH3 family protein	Uncertain	Absent	0.00266766	27.7284	0	FALSE	FALSE	FALSE	FALSE	FALSE
AT5G13390	NEF1	no exine formation 1	Uncertain	Present	27.6072	10.9936	0	FALSE	FALSE	FALSE	FALSE	FALSE
AT5G13400		Major facilitator superfamily protein	Absent	Present	25.5315	0	1	FALSE	FALSE	FALSE	FALSE	FALSE			S11
AT5G13410		FKBP-like peptidyl-prolyl cis-trans isomerase family protein	Uncertain	Present	21.7221	7.05971	0	FALSE	FALSE	FALSE	FALSE	FALSE
AT5G13420	TRA2	Aldolase-type TIM barrel family protein	Present	Present	88.7212	87.7546	0	FALSE	FALSE	FALSE	FALSE	FALSE
AT5G13430		Ubiquinol-cytochrome C reductase iron-sulfur subunit	Uncertain	Present	87.6258	69.7426	0	FALSE	FALSE	FALSE	FALSE	FALSE
AT5G13440		Ubiquinol-cytochrome C reductase iron-sulfur subunit	Uncertain	Present	105.198	69.7426	0	FALSE	FALSE	FALSE	FALSE	FALSE
AT5G13450	ATP5	delta subunit of Mt ATP synthase	Present	Present	152.663	71.3054	0	FALSE	FALSE	FALSE	FALSE	FALSE
AT5G13460	IQD11	IQ-domain 11	Uncertain	Present	22.7059	7.14165	0	FALSE	FALSE	FALSE	FALSE	FALSE
AT5G13470		hypothetical protein	Absent	Present	14.2317	0	0	FALSE	FALSE	FALSE	FALSE	FALSE
AT5G13480	FY	Transducin/WD40 repeat-like superfamily protein	Uncertain	Present	8.71914	10.2008	0	FALSE	FALSE	FALSE	FALSE	TRUE
AT5G13490	AAC2	ADP/ATP carrier 2	Present	Present	18.1897	94.0893	0	FALSE	FALSE	FALSE	FALSE	FALSE
AT5G13500		Hyp O-arabinosyltransferase-like protein	Absent	Present	25.2445	0	0	FALSE	FALSE	FALSE	FALSE	FALSE
AT5G13510	EMB3136	Ribosomal protein L10 family protein	Present	Present	148.975	50.3848	0	FALSE	FALSE	FALSE	FALSE	FALSE
AT5G13520		peptidase M1 family protein	Present	Present	8.14152	50.3837	0	FALSE	FALSE	FALSE	FALSE	FALSE
AT5G13530	KEG	protein kinases%3Bubiquitin-protein ligase	Present	Present	20.6834	34.2249	0	FALSE	TRUE	FALSE	FALSE	TRUE
AT5G13550	SULTR4%3B1	sulfate transporter 4.1	Absent	Present	20.0157	0	0	FALSE	FALSE	FALSE	FALSE	FALSE
AT5G13560		structural maintenance of chromosomes protein	Present	Present	27.8002	45.715	2	TRUE	FALSE	FALSE	FALSE	FALSE	S585		S599			S585, S599			2
AT5G13565		hypothetical protein	Absent	Uncertain	0	0	0	FALSE	FALSE	FALSE	FALSE	FALSE
AT5G13570	DCP2	decapping 2	Uncertain	Present	31.4546	10.2913	0	FALSE	FALSE	FALSE	FALSE	FALSE
AT5G13580	ABCG6	ABC-2 type transporter family protein	Uncertain	Uncertain	16.1707	5.88266	0	FALSE	FALSE	FALSE	FALSE	FALSE
AT5G13590		hypothetical protein	Uncertain	Present	23.6292	8.74356	0	FALSE	FALSE	FALSE	FALSE	FALSE
AT5G13600		Phototropic-responsive NPH3 family protein	Absent	Absent	0.0227672	0	0	FALSE	FALSE	FALSE	FALSE	FALSE
AT5G13610		sporulation RMD1-like protein%2C putative (DUF155)	Absent	Present	6.82064	0	0	FALSE	FALSE	FALSE	FALSE	FALSE
AT5G13620		hypothetical protein	Absent	Absent	0	0	0	FALSE	FALSE	FALSE	FALSE	FALSE
AT5G13630	GUN5	magnesium-chelatase subunit chlH%2C chloroplast%2C putative / Mg-protoporphyrin IX chelatase%2C putative (CHLH)	Present	Present	132.506	44.5341	0	FALSE	FALSE	FALSE	FALSE	FALSE
AT5G13640	PDAT	phospholipid:diacylglycerol acyltransferase	Present	Present	35.5814	26.4823	0	FALSE	FALSE	FALSE	FALSE	FALSE
AT5G13650	SVR3	elongation factor family protein	Present	Present	83.0997	43.2799	0	FALSE	FALSE	FALSE	FALSE	FALSE
AT5G13660		N-lysine methyltransferase	Absent	Present	6.26719	0	0	FALSE	FALSE	FALSE	FALSE	FALSE
AT5G13670	UMAMIT15	nodulin MtN21 /EamA-like transporter family protein	Absent	Absent	0.17837	0	0	FALSE	FALSE	FALSE	FALSE	FALSE
AT5G13680	ABO1	IKI3 family protein	Present	Present	13.0233	42.7282	0	FALSE	FALSE	FALSE	FALSE	FALSE
AT5G13690	CYL1	alpha-N-acetylglucosaminidase family / NAGLU family	Present	Present	15.9741	31.1719	0	FALSE	FALSE	FALSE	FALSE	FALSE
AT5G13700	PAO1	polyamine oxidase 1	Absent	Present	8.09561	0	0	FALSE	FALSE	FALSE	FALSE	FALSE
AT5G13710	SMT1	sterol methyltransferase 1	Present	Present	119.217	51.9033	0	FALSE	FALSE	FALSE	FALSE	FALSE
AT5G13720		Uncharacterized protein family (UPF0114)	Absent	Present	16.9266	0	0	FALSE	FALSE	FALSE	FALSE	FALSE
AT5G13730	SIG4	sigma factor 4	Absent	Present	26.0653	0	0	FALSE	FALSE	FALSE	FALSE	FALSE
AT5G13740	ZIF1	zinc induced facilitator 1	Absent	Present	19.7539	0	0	FALSE	FALSE	FALSE	FALSE	FALSE
AT5G13750	ZIFL1	zinc induced facilitator-like 1	Uncertain	Present	17.6285	7.95964	0	FALSE	FALSE	FALSE	FALSE	FALSE
AT5G13760		Plasma-membrane choline transporter family protein	Absent	Present	17.7945	0	0	FALSE	FALSE	FALSE	FALSE	FALSE
AT5G13770		Pentatricopeptide repeat (PPR-like) superfamily protein	Absent	Present	29.6367	0	0	FALSE	FALSE	FALSE	FALSE	FALSE
AT5G13780		Acyl-CoA N-acyltransferases (NAT) superfamily protein	Present	Present	86.0914	40.2915	0	FALSE	FALSE	FALSE	FALSE	FALSE
AT5G13790	AGL15	AGAMOUS-like 15	Absent	Uncertain	4.36761	0	0	FALSE	FALSE	FALSE	FALSE	FALSE
AT5G13800	PPH	pheophytinase	Absent	Present	37.7161	0	0	FALSE	FALSE	FALSE	FALSE	FALSE
AT5G13810		Glutaredoxin family protein	Absent	Present	47.2558	0	0	FALSE	FALSE	FALSE	FALSE	FALSE
AT5G13820	TBP1	telomeric DNA binding protein 1	Absent	Present	16.6391	0	0	FALSE	FALSE	FALSE	FALSE	FALSE
AT5G13825		hypothetical protein	Absent	Absent	0	0	0	FALSE	FALSE	FALSE	FALSE	FALSE
AT5G13830		FtsJ-like methyltransferase family protein	Absent	Uncertain	1.42358	0	0	FALSE	FALSE	FALSE	FALSE	FALSE
AT5G13840	FZR3	FIZZY-related 3	Absent	Present	11.9511	0	0	FALSE	FALSE	FALSE	FALSE	FALSE
AT5G13850	NACA3	nascent polypeptide-associated complex subunit alpha-like protein 3	Present	Present	121.389	42.7826	1	FALSE	FALSE	FALSE	FALSE	FALSE			S36		S36			1
AT5G13860	ELC-Like	ELCH-like protein	Absent	Present	10.5034	0	0	FALSE	FALSE	FALSE	FALSE	FALSE
AT5G13870	XTH5	xyloglucan endotransglucosylase/hydrolase 5	Present	Present	33.9311	34.139	0	FALSE	FALSE	FALSE	FALSE	FALSE
AT5G13880		cotton fiber protein	Absent	Present	5.79241	0	0	FALSE	FALSE	FALSE	FALSE	FALSE
AT5G13890		plant viral-response family protein (DUF716)	Absent	Present	20.2417	0	0	FALSE	FALSE	FALSE	FALSE	FALSE
AT5G13900		Bifunctional inhibitor/lipid-transfer protein/seed storage 2S albumin superfamily protein	Absent	Uncertain	7.16051	0	0	FALSE	FALSE	FALSE	FALSE	FALSE
AT5G13910	LEP	Integrase-type DNA-binding superfamily protein	Absent	Uncertain	5.59937	0	0	FALSE	FALSE	FALSE	FALSE	FALSE
AT5G13920		GRF zinc finger / Zinc knuckle protein	Absent	Uncertain	1.47298	0	0	FALSE	FALSE	FALSE	FALSE	FALSE
AT5G13930	TT4	Chalcone and stilbene synthase family protein	Absent	Present	25.4387	0	0	FALSE	FALSE	FALSE	FALSE	FALSE
AT5G13940		aminopeptidase	Absent	Absent	0.0254647	0	0	FALSE	FALSE	FALSE	FALSE	FALSE
AT5G13950		nuclear factor kappa-B-binding protein	Uncertain	Present	31.6339	5.35353	0	FALSE	FALSE	FALSE	FALSE	FALSE
AT5G13960	SUVH4	histone-lysine N-methyltransferase%2C H3 lysine-9 specific SUVH4-like protein	Absent	Present	6.73636	0	0	FALSE	FALSE	FALSE	FALSE	FALSE
AT5G13970		midasin-like protein	Uncertain	Present	20.117	7.92528	0	FALSE	FALSE	FALSE	FALSE	FALSE
AT5G13980		Glycosyl hydrolase family 38 protein	Present	Present	45.1891	39.6447	0	FALSE	FALSE	FALSE	FALSE	FALSE
AT5G13990	EXO70C2	exocyst subunit exo70 family protein C2	Uncertain	Uncertain	3.81202	21.801	0	FALSE	FALSE	FALSE	FALSE	FALSE
AT5G14000	NAC084	NAC domain containing protein 84	Absent	Present	49.5501	0	0	FALSE	FALSE	FALSE	FALSE	FALSE
AT5G14010	KNU	C2H2 and C2HC zinc fingers superfamily protein	Absent	Absent	0.321687	0	0	FALSE	FALSE	FALSE	FALSE	FALSE
AT5G14020		Endosomal targeting BRO1-like domain-containing protein	Absent	Uncertain	4.78107	0	0	FALSE	FALSE	FALSE	FALSE	FALSE
AT5G14030		translocon-associated protein beta (TRAPB) family protein	Uncertain	Present	95.0389	14.8426	0	FALSE	FALSE	FALSE	FALSE	FALSE
AT5G14040	PHT3%3B1	phosphate transporter 3%3B1	Present	Present	184.24	93.4736	0	FALSE	FALSE	FALSE	FALSE	FALSE
AT5G14050		Transducin/WD40 repeat-like superfamily protein	Uncertain	Present	23.4274	9.29504	0	FALSE	FALSE	FALSE	FALSE	FALSE
AT5G14060	CARAB-AK-LYS	Aspartate kinase family protein	Present	Present	21.0834	21.0527	0	FALSE	FALSE	FALSE	FALSE	FALSE
AT5G14070	ROXY2	Thioredoxin superfamily protein	Absent	Uncertain	6.66255	0	0	FALSE	FALSE	FALSE	FALSE	FALSE
AT5G14080		Tetratricopeptide repeat (TPR)-like superfamily protein	Absent	Present	11.2226	0	0	FALSE	FALSE	FALSE	FALSE	FALSE
AT5G14090	AtLAZY1,LAZY1,LAZY 1	regulator of nonsense transcript protein	Absent	Present	17.71	0	0	FALSE	FALSE	FALSE	FALSE	FALSE
AT5G14100	ABCI11	non-intrinsic ABC protein 14	Absent	Present	6.28663	0	0	FALSE	FALSE	FALSE	FALSE	FALSE
AT5G14105		hypothetical protein	Absent	Present	35.1923	0	0	FALSE	FALSE	FALSE	FALSE	FALSE
AT5G14110		peroxidase (DUF 3339)	Absent	Uncertain	3.90275	0	0	FALSE	FALSE	FALSE	FALSE	FALSE
AT5G14120		Major facilitator superfamily protein	Present	Present	126.716	24.9425	1	FALSE	FALSE	FALSE	FALSE	FALSE			T566
AT5G14130		Peroxidase superfamily protein	Absent	Uncertain	5.14796	0	0	FALSE	FALSE	FALSE	FALSE	FALSE
AT5G14140		nucleic acid binding / zinc ion binding protein	Absent	Uncertain	5.34851	0	0	FALSE	FALSE	FALSE	FALSE	FALSE
AT5G14150		Emb:.1 protein%2C putative (Protein of unknown function%2C DUF642)	Absent	Uncertain	3.42244	0	0	FALSE	FALSE	FALSE	FALSE	FALSE
AT5G14160		F-box family protein	Absent	Absent	0.0425011	0	0	FALSE	FALSE	FALSE	FALSE	FALSE
AT5G14170	CHC1	SWIB/MDM2 domain superfamily protein	Uncertain	Present	45.201	11.5783	0	FALSE	FALSE	FALSE	FALSE	FALSE
AT5G14180	MPL1	Myzus persicae-induced lipase 1	Uncertain	Present	24.869	14.834	0	FALSE	FALSE	FALSE	FALSE	FALSE
AT5G14200	IMD1	isopropylmalate dehydrogenase 1	Uncertain	Uncertain	2.987	39.3984	0	FALSE	FALSE	FALSE	FALSE	FALSE
AT5G14210		Leucine-rich repeat protein kinase family protein	Uncertain	Present	16.0509	8.01576	0	FALSE	TRUE	FALSE	FALSE	FALSE
AT5G14220	HEMG2	Flavin containing amine oxidoreductase family	Uncertain	Present	20.7879	17.5515	0	FALSE	FALSE	FALSE	FALSE	FALSE
AT5G14230		ankyrin	Absent	Present	10.0586	0	0	FALSE	FALSE	FALSE	FALSE	FALSE
AT5G14240		Thioredoxin superfamily protein	Present	Present	127.705	35.9159	1	FALSE	FALSE	FALSE	FALSE	FALSE			S255
AT5G14250	COP13	Proteasome component (PCI) domain protein	Present	Present	31.8755	45.6081	0	FALSE	FALSE	FALSE	FALSE	FALSE
AT5G14260		Rubisco methyltransferase family protein	Present	Present	60.5613	23.4288	0	FALSE	FALSE	FALSE	FALSE	FALSE
AT5G14270	BET9	bromodomain and extraterminal domain protein 9	Uncertain	Present	38.7096	5.72648	0	FALSE	FALSE	FALSE	FALSE	FALSE
AT5G14275		hypothetical protein	Absent	Uncertain	0	0	0	FALSE	FALSE	FALSE	FALSE	FALSE
AT5G14280	GPL2,GeBP-like protein 2	DNA-binding storekeeper-like protein	Absent	Present	8.05025	0	0	FALSE	FALSE	FALSE	FALSE	FALSE
AT5G14285		DNA-binding storekeeper	Absent	Uncertain	0	0	0	FALSE	FALSE	FALSE	FALSE	FALSE
AT5G14290		Mitochondrial ribosomal protein L37	Uncertain	Absent	0	15.6237	0	FALSE	FALSE	FALSE	FALSE	FALSE
AT5G14300	PHB5	prohibitin 5	Uncertain	Absent	0.000364336	62.4434	0	FALSE	FALSE	FALSE	FALSE	FALSE
AT5G14310	CXE16	carboxyesterase 16	Uncertain	Present	23.2351	8.87944	0	FALSE	FALSE	FALSE	FALSE	FALSE
AT5G14320	EMB3137	Ribosomal protein S13/S18 family	Present	Present	188.857	43.3413	0	FALSE	FALSE	FALSE	FALSE	FALSE
AT5G14330		transmembrane protein	Absent	Present	24.554	0	0	FALSE	FALSE	FALSE	FALSE	FALSE
AT5G14340	MYB40	myb domain protein 40	Absent	Uncertain	1.14356	0	0	FALSE	FALSE	FALSE	FALSE	FALSE
AT5G14345	ENODL21	early nodulin-like protein 21	Absent	Absent	0.158391	0	0	FALSE	FALSE	FALSE	FALSE	FALSE
AT5G14350		Pentatricopeptide repeat (PPR) superfamily protein	Absent	Uncertain	4.91874	0	0	FALSE	FALSE	FALSE	FALSE	FALSE
AT5G14360		Ubiquitin-like superfamily protein	Absent	Present	43.5041	0	0	FALSE	FALSE	FALSE	FALSE	FALSE
AT5G14370		CCT motif family protein	Absent	Present	24.3082	0	0	FALSE	FALSE	FALSE	FALSE	FALSE
AT5G14380	AGP6	arabinogalactan protein 6	Absent	Absent	0.58425	0	0	FALSE	FALSE	FALSE	FALSE	FALSE
AT5G14390		alpha/beta-Hydrolases superfamily protein	Absent	Present	73.552	0	0	FALSE	FALSE	FALSE	FALSE	FALSE
AT5G14400	CYP724A1	cytochrome P450%2C family 724%2C subfamily A%2C polypeptide 1	Absent	Absent	0.168543	0	0	FALSE	FALSE	FALSE	FALSE	FALSE
AT5G14410		hypothetical protein	Absent	Present	45.2914	0	0	FALSE	FALSE	FALSE	FALSE	FALSE
AT5G14420	RGLG2	RING domain ligase2	Uncertain	Present	38.852	10.9842	0	FALSE	FALSE	FALSE	FALSE	FALSE
AT5G14430		S-adenosyl-L-methionine-dependent methyltransferases superfamily protein	Present	Present	69.2388	45.8322	0	FALSE	FALSE	FALSE	FALSE	FALSE
AT5G14440		Surfeit locus protein 2 (SURF2)	Uncertain	Present	52.3336	7.15365	0	FALSE	FALSE	FALSE	FALSE	FALSE
AT5G14450		GDSL-like Lipase/Acylhydrolase superfamily protein	Present	Present	22.2222	43.9811	0	FALSE	FALSE	FALSE	FALSE	FALSE
AT5G14460		Pseudouridine synthase family protein	Uncertain	Present	23.5049	9.71416	1	FALSE	FALSE	FALSE	FALSE	FALSE			S132		S132			1
AT5G14470	AtGALK2,GALK2,galactokinase 2	GHMP kinase family protein	Uncertain	Present	12.1711	18.024	0	FALSE	FALSE	FALSE	FALSE	FALSE
AT5G14480		beta-1%2C4-N-acetylglucosaminyltransferase family protein	Absent	Present	7.04101	0	0	FALSE	FALSE	FALSE	FALSE	FALSE
AT5G14490	NAC085	NAC domain containing protein 85	Absent	Absent	0.0111519	0	0	FALSE	FALSE	FALSE	FALSE	FALSE
AT5G14500		aldose 1-epimerase family protein	Uncertain	Present	15.1522	13.3447	0	FALSE	FALSE	FALSE	FALSE	FALSE
AT5G14510		ARM repeat superfamily protein	Absent	Uncertain	4.26852	0	0	FALSE	FALSE	FALSE	FALSE	FALSE
AT5G14515		hypothetical protein	Absent	Uncertain	0	0	0	FALSE	FALSE	FALSE	FALSE	FALSE
AT5G14520	PES,PESCADILLO	pescadillo-like protein	Present	Present	29.9846	27.2473	0	FALSE	FALSE	FALSE	FALSE	FALSE
AT5G14530		Transducin/WD40 repeat-like superfamily protein	Uncertain	Present	15.9568	10.7887	0	FALSE	FALSE	FALSE	FALSE	FALSE
AT5G14540		basic salivary proline-rich-like protein (DUF1421)	Present	Present	67.5243	24.4142	8	TRUE	FALSE	FALSE	FALSE	FALSE	S104, S107, S101	S474, S464, S465, S468, S472			S104, S107	S474		2	1
AT5G14550		Core-2/I-branching beta-1%2C6-N-acetylglucosaminyltransferase family protein	Uncertain	Present	15.8116	6.3247	0	FALSE	FALSE	FALSE	FALSE	FALSE
AT5G14560		hypothetical protein	Absent	Absent	0.52615	0	0	FALSE	FALSE	FALSE	FALSE	FALSE
AT5G14570	NRT2.7	high affinity nitrate transporter 2.7	Present	Present	10.5058	20.3862	0	FALSE	FALSE	FALSE	FALSE	FALSE
AT5G14580		polyribonucleotide nucleotidyltransferase	Present	Uncertain	2.8805	33.5237	0	FALSE	FALSE	FALSE	FALSE	FALSE
AT5G14590		Isocitrate/isopropylmalate dehydrogenase family protein	Present	Present	27.7216	62.2638	0	FALSE	FALSE	FALSE	FALSE	FALSE
AT5G14600		S-adenosyl-L-methionine-dependent methyltransferases superfamily protein	Uncertain	Present	6.62202	12.041	0	FALSE	FALSE	FALSE	FALSE	FALSE
AT5G14602		methyltransferase-like protein	Absent	Absent	0.0195442	0	0	FALSE	FALSE	FALSE	FALSE	FALSE
AT5G14610		DEAD box RNA helicase family protein	Uncertain	Present	12.7415	35.8253	0	FALSE	FALSE	FALSE	FALSE	FALSE
AT5G14620	DRM2	domains rearranged methyltransferase 2	Absent	Present	15.456	0	0	FALSE	FALSE	FALSE	FALSE	FALSE
AT5G14640	SK13	shaggy-like kinase 13	Uncertain	Present	48.4418	10.6538	1	FALSE	TRUE	FALSE	FALSE	TRUE			Y234
AT5G14650		Pectin lyase-like superfamily protein	Absent	Absent	0.692148	0	0	FALSE	FALSE	FALSE	FALSE	FALSE
AT5G14660	PDF1B	peptide deformylase 1B	Uncertain	Present	21.0634	14.1677	0	FALSE	FALSE	FALSE	FALSE	FALSE
AT5G14670	ARFA1B	ADP-ribosylation factor A1B	Uncertain	Absent	0.0172843	42.0268	0	FALSE	FALSE	FALSE	FALSE	TRUE
AT5G14680		Adenine nucleotide alpha hydrolases-like superfamily protein	Present	Present	19.5281	24.6154	0	FALSE	FALSE	FALSE	FALSE	FALSE
AT5G14690		transmembrane protein	Absent	Present	20.9393	0	0	FALSE	FALSE	FALSE	FALSE	FALSE
AT5G14700		NAD(P)-binding Rossmann-fold superfamily protein	Absent	Uncertain	3.54981	0	0	FALSE	FALSE	FALSE	FALSE	FALSE
AT5G14710		proteasome assembly chaperone-like protein	Present	Present	33.5111	12.76	0	FALSE	FALSE	FALSE	FALSE	FALSE
AT5G14720	TOT3	Protein kinase superfamily protein	Present	Present	67.0108	46.9233	7	TRUE	TRUE	FALSE	FALSE	TRUE	S515	S525, T521	S376, S549, S333, S350	S333, S515	S350, S376, S525	S376, S549	2	3	2
AT5G14730		hypothetical protein	Absent	Present	11.8342	0	0	FALSE	FALSE	FALSE	FALSE	FALSE
AT5G14740	CA2	carbonic anhydrase 2	Present	Present	1317.76	63.2546	0	FALSE	FALSE	FALSE	FALSE	FALSE
AT5G14750	MYB66	myb domain protein 66	Absent	Uncertain	7.1954	0	0	FALSE	FALSE	FALSE	FALSE	FALSE
AT5G14760	AO	L-aspartate oxidase	Absent	Present	6.50281	0	0	FALSE	FALSE	FALSE	FALSE	FALSE
AT5G14770		PPR repeat protein	Absent	Uncertain	2.19196	0	0	FALSE	FALSE	FALSE	FALSE	FALSE
AT5G14780	FDH	formate dehydrogenase	Present	Present	268.399	96.8713	2	FALSE	FALSE	FALSE	FALSE	FALSE			S15, S16	S15			1
AT5G14790		ARM repeat superfamily protein	Present	Present	28.0175	51.1325	0	FALSE	FALSE	FALSE	FALSE	FALSE
AT5G14800	P5CR	pyrroline-5- carboxylate (P5C) reductase	Present	Present	76.226	40.6317	0	FALSE	FALSE	FALSE	FALSE	FALSE
AT5G14820		Pentatricopeptide repeat (PPR) superfamily protein	Absent	Absent	0.821779	0	0	FALSE	FALSE	FALSE	FALSE	FALSE
AT5G14850	APTG1,abnormal pollen tube guidance 1	Alg9-like mannosyltransferase family	Uncertain	Present	9.38225	4.9844	0	FALSE	FALSE	FALSE	FALSE	FALSE
AT5G14860		UDP-Glycosyltransferase superfamily protein	Absent	Absent	0.582358	0	0	FALSE	FALSE	FALSE	FALSE	FALSE
AT5G14870	CNGC18	cyclic nucleotide-gated channel 18	Absent	Absent	0.564523	0	0	FALSE	FALSE	FALSE	FALSE	FALSE
AT5G14880	KUP8,potassium uptake 8	Potassium transporter family protein	Uncertain	Present	37.5237	7.51777	0	FALSE	FALSE	FALSE	FALSE	FALSE
AT5G14890		potassium transporter	Absent	Uncertain	2.97327	0	0	FALSE	FALSE	FALSE	FALSE	FALSE
AT5G14895		NHL domain protein	Absent	Uncertain	0	0	0	FALSE	FALSE	FALSE	FALSE	FALSE
AT5G14900		helicase associated (HA2) domain-containing protein	Absent	Absent	0.00749966	0	0	FALSE	FALSE	FALSE	FALSE	FALSE
AT5G14910		Heavy metal transport/detoxification superfamily protein	Present	Present	98.9118	30.5485	0	FALSE	FALSE	FALSE	FALSE	FALSE
AT5G14920	GASA14,A-stimulated in Arabidopsis 14	Gibberellin-regulated family protein	Present	Present	162.468	30.5616	0	FALSE	FALSE	FALSE	FALSE	FALSE
AT5G14930	SAG101	senescence-associated gene 101	Absent	Present	13.9832	0	0	FALSE	FALSE	FALSE	FALSE	FALSE
AT5G14940		Major facilitator superfamily protein	Absent	Present	5.75695	0	0	FALSE	FALSE	FALSE	FALSE	FALSE
AT5G14950	GMII	golgi alpha-mannosidase II	Present	Present	22.3931	39.9904	0	FALSE	FALSE	FALSE	FALSE	FALSE
AT5G14960	DEL2	DP-E2F-like 2	Absent	Uncertain	1.32729	0	0	FALSE	FALSE	FALSE	FALSE	FALSE
AT5G14970		seed maturation-like protein	Absent	Present	28.5733	0	0	FALSE	FALSE	FALSE	FALSE	FALSE
AT5G14980		alpha/beta-Hydrolases superfamily protein	Absent	Absent	0.00267251	0	0	FALSE	FALSE	FALSE	FALSE	FALSE
AT5G14990		WPP domain associated protein	Absent	Absent	0.000222782	0	0	FALSE	FALSE	FALSE	FALSE	FALSE
AT5G14995		ECA1 gametogenesis related family protein	Absent	Absent	0	0	0	FALSE	FALSE	FALSE	FALSE	FALSE
AT5G15000		ECA1 gametogenesis family protein	Absent	Absent	0	0	0	FALSE	FALSE	FALSE	FALSE	FALSE
AT5G15008		hypothetical protein	Absent	Absent	0.0100005	0	0	FALSE	FALSE	FALSE	FALSE	FALSE
AT5G15010		Tetratricopeptide repeat (TPR)-like superfamily protein	Absent	Uncertain	2.17502	0	0	FALSE	FALSE	FALSE	FALSE	FALSE
AT5G15020	SNL2	SIN3-like 2	Present	Present	30.1578	22.216	0	FALSE	FALSE	FALSE	FALSE	FALSE
AT5G15025		paired amphipathic helix Sin3-like protein	Absent	Uncertain	0	0	2	FALSE	FALSE	FALSE	FALSE	FALSE		S22, S12				S22			1
AT5G15030		paired amphipathic helix Sin3-like protein	Absent	Present	18.4985	0	0	FALSE	FALSE	FALSE	FALSE	FALSE
AT5G15040		Paired amphipathic helix (PAH2) superfamily protein	Absent	Absent	0	0	0	FALSE	FALSE	FALSE	FALSE	FALSE
AT5G15050	GlcAT14B,GlcA transferase 14B	Core-2/I-branching beta-1%2C6-N-acetylglucosaminyltransferase family protein	Uncertain	Present	14.8692	7.61444	0	FALSE	FALSE	FALSE	FALSE	FALSE
AT5G15060		Lateral organ boundaries (LOB) domain family protein	Absent	Absent	0.018284	0	0	FALSE	FALSE	FALSE	FALSE	FALSE
AT5G15070	ATVIP2,ARABIDOPSIS HOMOLOG OF YEAST VIP1 2	Phosphoglycerate mutase-like family protein	Present	Uncertain	4.82313	38.8189	1	FALSE	FALSE	FALSE	FALSE	FALSE		S351		S351			1
AT5G15080	F2G14.200	Protein kinase superfamily protein	Uncertain	Present	18.3853	17.6082	1	FALSE	TRUE	FALSE	FALSE	TRUE			S46
AT5G15090	VDAC3	voltage dependent anion channel 3	Present	Present	116.988	93.9144	0	FALSE	FALSE	FALSE	FALSE	FALSE
AT5G15100	PIN8	Auxin efflux carrier family protein	Absent	Absent	0.0320026	0	0	FALSE	FALSE	FALSE	FALSE	FALSE
AT5G15110		Pectate lyase family protein	Absent	Absent	0.000791545	0	0	FALSE	FALSE	FALSE	FALSE	FALSE
AT5G15120	PCO1,plant cysteine oxidase 1	2-aminoethanethiol dioxygenase%2C putative (DUF1637)	Present	Present	29.7176	20.277	0	FALSE	FALSE	FALSE	FALSE	FALSE
AT5G15130	WRKY72	WRKY DNA-binding protein 72	Absent	Present	12.3739	0	0	FALSE	FALSE	FALSE	FALSE	FALSE
AT5G15140		Galactose mutarotase-like superfamily protein	Absent	Absent	0.849429	0	0	FALSE	FALSE	FALSE	FALSE	FALSE
AT5G15150	HB-3	homeobox 3	Absent	Present	49.1495	0	0	FALSE	FALSE	FALSE	FALSE	FALSE
AT5G15160	BNQ2	BANQUO 2	Absent	Uncertain	1.58057	0	0	FALSE	FALSE	FALSE	FALSE	FALSE
AT5G15170	TDP1	tyrosyl-DNA phosphodiesterase-like protein	Absent	Present	13.4888	0	0	FALSE	FALSE	FALSE	FALSE	FALSE
AT5G15180	PRX56,peroxidase 56	Peroxidase superfamily protein	Uncertain	Present	15.1929	15.8148	0	FALSE	FALSE	FALSE	FALSE	FALSE
AT5G15190		hypothetical protein	Absent	Present	18.4261	0	1	FALSE	FALSE	FALSE	FALSE	FALSE		S40				S40			1
AT5G15200		Ribosomal protein S4	Present	Present	426.963	88.6486	1	FALSE	FALSE	FALSE	FALSE	FALSE			S187
AT5G15210	HB30	homeobox protein 30	Uncertain	Present	26.8043	14.8121	0	FALSE	FALSE	FALSE	FALSE	FALSE
AT5G15220		Ribosomal protein L27 family protein	Uncertain	Present	32.0694	8.35158	0	FALSE	FALSE	FALSE	FALSE	FALSE
AT5G15230	GASA4	GAST1 protein homolog 4	Uncertain	Present	3225.32	25.6976	0	FALSE	FALSE	FALSE	FALSE	FALSE
AT5G15240		Transmembrane amino acid transporter family protein	Absent	Uncertain	4.4144	0	0	FALSE	FALSE	FALSE	FALSE	FALSE
AT5G15250	FTSH6	FTSH protease 6	Uncertain	Absent	0.16667	66.8718	0	FALSE	FALSE	FALSE	FALSE	TRUE
AT5G15260		ribosomal protein L34e superfamily protein	Absent	Present	18.6574	0	0	FALSE	FALSE	FALSE	FALSE	FALSE
AT5G15265		transmembrane protein	Absent	Present	21.163	0	0	FALSE	FALSE	FALSE	FALSE	FALSE
AT5G15270		RNA-binding KH domain-containing protein	Uncertain	Present	22.5012	12.4046	1	FALSE	FALSE	FALSE	FALSE	FALSE			S140		S140	S140		1	1
AT5G15280		Pentatricopeptide repeat (PPR) superfamily protein	Absent	Uncertain	5.12662	0	0	FALSE	FALSE	FALSE	FALSE	FALSE
AT5G15290	CASP5	Uncharacterized protein family (UPF0497)	Uncertain	Present	182.063	13.9257	0	FALSE	FALSE	FALSE	FALSE	FALSE
AT5G15300		Pentatricopeptide repeat (PPR) superfamily protein	Absent	Uncertain	1.36616	0	0	FALSE	FALSE	FALSE	FALSE	FALSE
AT5G15310	MYB16	myb domain protein 16	Absent	Present	17.6194	0	0	FALSE	FALSE	FALSE	FALSE	FALSE
AT5G15320		ATP synthase E chain	Present	Present	49.5433	29.8663	0	FALSE	FALSE	FALSE	FALSE	FALSE
AT5G15330	SPX4	SPX domain-containing protein 4	Absent	Present	20.3567	0	0	FALSE	FALSE	FALSE	FALSE	FALSE
AT5G15340		Pentatricopeptide repeat (PPR) superfamily protein	Absent	Absent	0.659135	0	0	FALSE	FALSE	FALSE	FALSE	FALSE
AT5G15350	ENODL17	early nodulin-like protein 17	Present	Present	270.722	56.6521	0	FALSE	FALSE	FALSE	FALSE	FALSE
AT5G15360		transmembrane protein	Absent	Absent	0.842806	0	0	FALSE	FALSE	FALSE	FALSE	FALSE
AT5G15380	DRM1	domains rearranged methylase 1	Absent	Absent	0.19985	0	0	FALSE	FALSE	FALSE	FALSE	FALSE
AT5G15390		tRNA/rRNA methyltransferase (SpoU) family protein	Uncertain	Present	18.0735	7.84204	0	FALSE	FALSE	FALSE	FALSE	FALSE
AT5G15400	MUSE3,Mutant, snc1 -enhancing 3	U-box domain-containing protein	Present	Present	27.0733	52.104	0	FALSE	FALSE	FALSE	FALSE	FALSE
AT5G15410	DND1	Cyclic nucleotide-regulated ion channel family protein	Absent	Present	36.6932	0	0	FALSE	FALSE	FALSE	FALSE	FALSE
AT5G15420		hypothetical protein	Absent	Absent	0.0169035	0	0	FALSE	FALSE	FALSE	FALSE	FALSE
AT5G15430		Plant calmodulin-binding protein-like protein	Absent	Absent	0.391286	0	0	FALSE	FALSE	FALSE	FALSE	FALSE
AT5G15440	EDL1	EID1-like 1	Absent	Present	26.3821	0	0	FALSE	FALSE	FALSE	FALSE	FALSE
AT5G15450	CLPB3	casein lytic proteinase B3	Present	Present	21.9591	49.8292	0	FALSE	FALSE	FALSE	FALSE	FALSE
AT5G15460	MUB2	membrane-anchored ubiquitin-fold protein 2	Absent	Present	22.1268	0	0	FALSE	FALSE	FALSE	FALSE	FALSE
AT5G15470	GAUT14	galacturonosyltransferase 14	Absent	Present	17.6138	0	0	FALSE	FALSE	FALSE	FALSE	FALSE
AT5G15480		C2H2-type zinc finger family protein	Absent	Absent	0	0	0	FALSE	FALSE	FALSE	FALSE	FALSE
AT5G15490	UGD3	UDP-glucose 6-dehydrogenase family protein	Present	Present	76.8288	77.6629	1	FALSE	FALSE	FALSE	FALSE	FALSE			S393			S393			1
AT5G15500		Ankyrin repeat family protein	Absent	Absent	0.486297	0	0	FALSE	FALSE	FALSE	FALSE	FALSE
AT5G15510		TPX2 (targeting protein for Xklp2) protein family	Absent	Uncertain	4.10126	0	0	FALSE	FALSE	FALSE	FALSE	FALSE
AT5G15520		Ribosomal protein S19e family protein	Uncertain	Present	27.4488	54.6771	0	FALSE	FALSE	FALSE	FALSE	FALSE
AT5G15530	BCCP2	biotin carboxyl carrier protein 2	Uncertain	Present	39.081	11.893	0	FALSE	FALSE	FALSE	FALSE	FALSE
AT5G15533		hypothetical protein	Absent	Uncertain	0	0	0	FALSE	FALSE	FALSE	FALSE	FALSE
AT5G15537		transmembrane protein	Absent	Uncertain	0	0	0	FALSE	FALSE	FALSE	FALSE	FALSE
AT5G15540	EMB2773	PHD finger family protein	Uncertain	Present	14.2764	9.43018	0	FALSE	FALSE	FALSE	FALSE	FALSE
AT5G15550	AtPEP2,Arabidopsis thaliana pescadillo ortholog,atPEIP2	Transducin/WD40 repeat-like superfamily protein	Present	Present	18.937	25.6732	0	FALSE	FALSE	FALSE	FALSE	FALSE
AT5G15560		hypothetical protein	Absent	Absent	0.000662435	0	0	FALSE	FALSE	FALSE	FALSE	FALSE
AT5G15570		Bromodomain transcription factor	Absent	Present	15.1167	0	0	FALSE	FALSE	FALSE	FALSE	FALSE
AT5G15580	LNG1	longifolia1	Absent	Present	47.8279	0	0	FALSE	FALSE	FALSE	FALSE	TRUE
AT5G15581		transmembrane protein	Absent	Uncertain	2.84744	0	0	FALSE	FALSE	FALSE	FALSE	FALSE
AT5G15600	SP1L4	SPIRAL1-like4	Uncertain	Present	11.8458	6.51354	0	FALSE	FALSE	FALSE	FALSE	FALSE
AT5G15610		Proteasome component (PCI) domain protein	Present	Present	31.1782	45.5795	0	FALSE	FALSE	FALSE	FALSE	FALSE
AT5G15620		F-box/RNI-like superfamily protein	Absent	Absent	0.0601975	0	0	FALSE	FALSE	FALSE	FALSE	FALSE
AT5G15630	IRX6	COBRA-like extracellular glycosyl-phosphatidyl inositol-anchored protein family	Absent	Present	10.2129	0	0	FALSE	FALSE	FALSE	FALSE	FALSE
AT5G15640		Mitochondrial substrate carrier family protein	Present	Present	13.8674	24.5896	0	FALSE	FALSE	FALSE	FALSE	FALSE
AT5G15650	RGP2	reversibly glycosylated polypeptide 2	Present	Present	195.798	73.2355	0	FALSE	FALSE	FALSE	FALSE	FALSE
AT5G15660		F-box and associated interaction domains-containing protein	Absent	Absent	0.0216499	0	0	FALSE	FALSE	FALSE	FALSE	FALSE
AT5G15670		F-box family protein	Absent	Absent	0	0	0	FALSE	FALSE	FALSE	FALSE	FALSE
AT5G15680		ARM repeat superfamily protein	Uncertain	Present	19.9528	12.14	2	FALSE	FALSE	FALSE	FALSE	FALSE			T1081, S2080			T1081			1
AT5G15685		mutator transposase MUDRA protein	Absent	Uncertain	0	0	0	FALSE	FALSE	FALSE	FALSE	FALSE
AT5G15690		zinc ion binding protein	Absent	Absent	0.00136436	0	0	FALSE	FALSE	FALSE	FALSE	FALSE
AT5G15700		DNA/RNA polymerases superfamily protein	Absent	Uncertain	4.31677	0	0	FALSE	FALSE	FALSE	FALSE	FALSE
AT5G15710		Galactose oxidase/kelch repeat superfamily protein	Absent	Present	9.4917	0	0	FALSE	FALSE	FALSE	FALSE	FALSE
AT5G15720	GLIP7	GDSL-motif lipase 7	Absent	Uncertain	2.54879	0	0	FALSE	FALSE	FALSE	FALSE	FALSE
AT5G15725	GLV9,GOLVEN 9	transmembrane protein	Absent	Absent	0.0664013	0	0	FALSE	FALSE	FALSE	FALSE	FALSE
AT5G15730	CRLK2	Protein kinase superfamily protein	Uncertain	Present	17.5895	9.89658	0	FALSE	TRUE	FALSE	FALSE	TRUE
AT5G15740		O-fucosyltransferase family protein	Absent	Present	23.232	0	0	FALSE	FALSE	FALSE	FALSE	FALSE
AT5G15745		hypothetical protein	Absent	Uncertain	0	0	0	FALSE	FALSE	FALSE	FALSE	FALSE
AT5G15750		Alpha-L RNA-binding motif/Ribosomal protein S4 family protein	Absent	Present	23.0891	0	0	FALSE	FALSE	FALSE	FALSE	FALSE
AT5G15760	PSRP3/2	Ribosomal protein PSRP-3/Ycf65	Uncertain	Uncertain	5.51315	13.9763	0	FALSE	FALSE	FALSE	FALSE	FALSE
AT5G15770	GNA1	glucose-6-phosphate acetyltransferase 1	Present	Present	9.86416	22.0553	0	FALSE	FALSE	FALSE	FALSE	FALSE
AT5G15780		Pollen Ole e 1 allergen and extensin family protein	Absent	Present	105.525	0	0	FALSE	FALSE	FALSE	FALSE	FALSE
AT5G15790		RING/U-box superfamily protein	Absent	Present	6.67952	0	0	FALSE	FALSE	FALSE	FALSE	FALSE
AT5G15800	SEP1	K-box region and MADS-box transcription factor family protein	Absent	Absent	0.221429	0	0	FALSE	FALSE	FALSE	FALSE	FALSE
AT5G15802		chaperone	Absent	Present	22.0228	0	0	FALSE	FALSE	FALSE	FALSE	FALSE
AT5G15810		tRNA (guanine(26)-N(2))-dimethyltransferase	Present	Present	21.5986	28.5429	0	FALSE	FALSE	FALSE	FALSE	FALSE
AT5G15820		RING/U-box superfamily protein	Absent	Uncertain	4.72043	0	0	FALSE	FALSE	FALSE	FALSE	FALSE
AT5G15830	bZIP3	basic leucine-zipper 3	Absent	Present	46.2683	0	0	FALSE	FALSE	FALSE	FALSE	FALSE
AT5G15840	CO	B-box type zinc finger protein with CCT domain-containing protein	Absent	Uncertain	1.04126	0	0	FALSE	FALSE	FALSE	FALSE	FALSE
AT5G15843		transmembrane protein	Absent	Uncertain	0	0	0	FALSE	FALSE	FALSE	FALSE	FALSE
AT5G15850	COL1	CONSTANS-like 1	Absent	Present	21.4285	0	0	FALSE	FALSE	FALSE	FALSE	FALSE
AT5G15853		hypothetical protein	Absent	Absent	0.829465	0	0	FALSE	FALSE	FALSE	FALSE	FALSE
AT5G15860	PCME	prenylcysteine methylesterase	Uncertain	Present	51.9481	11.7743	1	FALSE	FALSE	FALSE	FALSE	FALSE			S3
AT5G15870		glycosyl hydrolase family 81 protein	Uncertain	Present	18.2018	11.4525	0	FALSE	FALSE	FALSE	FALSE	FALSE
AT5G15880		golgin family A protein	Present	Present	21.5428	17.6402	0	FALSE	FALSE	FALSE	FALSE	FALSE
AT5G15890	TBL21	TRICHOME BIREFRINGENCE-LIKE 21	Absent	Uncertain	1.24932	0	0	FALSE	FALSE	FALSE	FALSE	FALSE
AT5G15900	TBL19	TRICHOME BIREFRINGENCE-LIKE 19	Absent	Uncertain	2.45129	0	0	FALSE	FALSE	FALSE	FALSE	FALSE
AT5G15910		NAD(P)-binding Rossmann-fold superfamily protein	Present	Present	19.8815	28.8339	0	FALSE	FALSE	FALSE	FALSE	FALSE
AT5G15920	SMC5	structural maintenance of chromosomes 5	Absent	Present	8.71167	0	0	FALSE	FALSE	FALSE	FALSE	TRUE
AT5G15930	PAM1	plant adhesion molecule 1	Absent	Present	30.2193	0	0	FALSE	FALSE	FALSE	FALSE	FALSE
AT5G15940		NAD(P)-binding Rossmann-fold superfamily protein	Absent	Absent	0.905909	0	0	FALSE	FALSE	FALSE	FALSE	FALSE
AT5G15950		Adenosylmethionine decarboxylase family protein	Absent	Absent	0.400362	0	0	FALSE	FALSE	FALSE	FALSE	FALSE
AT5G15960	KIN1	stress-responsive protein (KIN1) / stress-induced protein (KIN1)	Absent	Present	17.4572	0	0	FALSE	FALSE	FALSE	FALSE	FALSE
AT5G15970	KIN2	stress-responsive protein (KIN2) / stress-induced protein (KIN2) / cold-responsive protein (COR6.6) / cold-regulated protein (COR6.6)	Uncertain	Present	49.2643	14.2574	0	FALSE	FALSE	FALSE	FALSE	FALSE
AT5G15980		Pentatricopeptide repeat (PPR) superfamily protein	Present	Present	10.8059	24.1524	0	FALSE	FALSE	FALSE	FALSE	FALSE
AT5G16000	NIK1	NSP-interacting kinase 1	Uncertain	Present	39.0237	22.2691	0	FALSE	TRUE	FALSE	FALSE	TRUE
AT5G16010		3-oxo-5-alpha-steroid 4-dehydrogenase family protein	Uncertain	Present	27.0686	10.3939	0	FALSE	FALSE	FALSE	FALSE	FALSE
AT5G16020	GEX3	gamete-expressed 3	Absent	Absent	0.00499761	0	0	FALSE	FALSE	FALSE	FALSE	FALSE
AT5G16023	RTFL18	ROTUNDIFOLIA like 18	Absent	Uncertain	1.36497	0	0	FALSE	FALSE	FALSE	FALSE	FALSE
AT5G16030		mental retardation GTPase activating protein	Absent	Present	34.4916	0	0	FALSE	FALSE	FALSE	FALSE	FALSE
AT5G16040		Regulator of chromosome condensation (RCC1) family protein	Uncertain	Present	12.1077	14.0076	1	FALSE	FALSE	FALSE	FALSE	FALSE			T395
AT5G16050	GRF5	general regulatory factor 5	Present	Present	137.299	85.5078	5	TRUE	FALSE	FALSE	FALSE	FALSE		S2, S3, S5, S6	S267
AT5G16060		Cytochrome c oxidase biogenesis protein Cmc1-like protein	Uncertain	Present	20.0404	10.3891	0	FALSE	FALSE	FALSE	FALSE	FALSE
AT5G16070		TCP-1/cpn60 chaperonin family protein	Present	Present	46.0437	85.1801	0	FALSE	FALSE	FALSE	FALSE	FALSE
AT5G16080	CXE17	carboxyesterase 17	Absent	Uncertain	2.69458	0	0	FALSE	FALSE	FALSE	FALSE	FALSE
AT5G16090		RAD23 UV excision repair family protein	Absent	Absent	0	0	0	FALSE	FALSE	FALSE	FALSE	FALSE
AT5G16100		RWP-RK domain protein	Absent	Absent	0	0	0	FALSE	FALSE	FALSE	FALSE	FALSE
AT5G16110		hypothetical protein	Absent	Present	427.068	0	0	FALSE	FALSE	FALSE	FALSE	FALSE
AT5G16120		alpha/beta-Hydrolases superfamily protein	Present	Present	69.4334	20.5734	0	FALSE	FALSE	FALSE	FALSE	FALSE
AT5G16130		Ribosomal protein S7e family protein	Present	Present	174.857	79.2706	0	FALSE	FALSE	FALSE	FALSE	FALSE
AT5G16140		Peptidyl-tRNA hydrolase family protein	Uncertain	Present	11.7975	6.51864	0	FALSE	FALSE	FALSE	FALSE	FALSE
AT5G16150	PGLCT	plastidic GLC translocator	Present	Present	105.589	38.2821	1	FALSE	FALSE	FALSE	FALSE	FALSE			S85		S85			1
AT5G16160		hypothetical protein	Absent	Uncertain	6.38806	0	0	FALSE	FALSE	FALSE	FALSE	FALSE
AT5G16170		Core-2/I-branching beta-1%2C6-N-acetylglucosaminyltransferase family protein	Uncertain	Uncertain	5.13272	6.0107	0	FALSE	FALSE	FALSE	FALSE	FALSE
AT5G16180	CRS1	maize chloroplast splicing factor-like protein	Absent	Present	16.311	0	0	FALSE	FALSE	FALSE	FALSE	FALSE
AT5G16190	CSLA11	cellulose synthase like A11	Uncertain	Uncertain	3.46468	10.5714	0	FALSE	FALSE	FALSE	FALSE	FALSE
AT5G16200		50S ribosomal protein-like protein	Absent	Present	5.79605	0	0	FALSE	FALSE	FALSE	FALSE	FALSE
AT5G16210		HEAT repeat-containing protein	Present	Present	22.1221	23.4437	3	TRUE	FALSE	FALSE	FALSE	FALSE	S1132		S1140, T1134			S1132, S1140			2
AT5G16220		Octicosapeptide/Phox/Bem1p family protein	Uncertain	Present	24.0412	6.73517	0	FALSE	FALSE	FALSE	FALSE	FALSE
AT5G16230		Plant stearoyl-acyl-carrier-protein desaturase family protein	Uncertain	Uncertain	4.46655	16.5226	0	FALSE	FALSE	FALSE	FALSE	FALSE
AT5G16240		Plant stearoyl-acyl-carrier-protein desaturase family protein	Uncertain	Present	8.10151	20.0021	0	FALSE	FALSE	FALSE	FALSE	FALSE
AT5G16250		transmembrane protein	Absent	Present	61.17	0	0	FALSE	FALSE	FALSE	FALSE	FALSE
AT5G16260	ELF9	RNA binding (RRM/RBD/RNP motifs) family protein	Present	Present	18.4733	23.8832	2	TRUE	FALSE	FALSE	FALSE	FALSE	S156, S155			S156		S156	1		1
AT5G16270	SYN4	sister chromatid cohesion 1 protein 4	Uncertain	Present	32.5715	12.1647	0	FALSE	FALSE	FALSE	FALSE	FALSE
AT5G16280		Tetratricopeptide repeat (TPR)-like superfamily protein	Present	Present	22.1394	35.9189	0	FALSE	FALSE	FALSE	FALSE	FALSE
AT5G16285		F-box family protein	Absent	Absent	0	0	0	FALSE	FALSE	FALSE	FALSE	FALSE
AT5G16290	VAT1	VALINE-TOLERANT 1	Present	Present	17.9294	33.5169	0	FALSE	FALSE	FALSE	FALSE	FALSE
AT5G16300		Vps51/Vps67 family (components of vesicular transport) protein	Present	Present	26.0097	46.8177	0	FALSE	FALSE	FALSE	FALSE	FALSE
AT5G16310	UCH1	Peptidase C12%2C ubiquitin carboxyl-terminal hydrolase 1	Absent	Present	15.2898	0	0	FALSE	FALSE	FALSE	FALSE	FALSE
AT5G16320	FRL1	FRIGIDA like 1	Absent	Present	7.10914	0	0	FALSE	FALSE	FALSE	FALSE	FALSE
AT5G16330		NC domain-containing protein-like protein	Absent	Absent	0.0186573	0	0	FALSE	FALSE	FALSE	FALSE	FALSE
AT5G16340		AMP-dependent synthetase and ligase family protein	Present	Present	6.45523	22.3417	0	FALSE	FALSE	FALSE	FALSE	FALSE
AT5G16350		O-acyltransferase (WSD1-like) family protein	Absent	Uncertain	5.93207	0	0	FALSE	FALSE	FALSE	FALSE	FALSE
AT5G16360		NC domain-containing protein-like protein	Absent	Present	60.1761	0	0	FALSE	FALSE	FALSE	FALSE	FALSE
AT5G16370	AAE5	acyl activating enzyme 5	Present	Present	124.851	35.8194	0	FALSE	FALSE	FALSE	FALSE	FALSE
AT5G16380		autophagy-like protein%2C putative (Protein of unknown function%2C DUF538)	Absent	Present	26.143	0	0	FALSE	FALSE	FALSE	FALSE	FALSE
AT5G16390	CAC1	chloroplastic acetylcoenzyme A carboxylase 1	Uncertain	Present	76.8247	24.4859	0	FALSE	FALSE	FALSE	FALSE	FALSE
AT5G16400	TRXF2	thioredoxin F2	Uncertain	Present	39.3375	16.6861	0	FALSE	FALSE	FALSE	FALSE	FALSE
AT5G16410		HXXXD-type acyl-transferase family protein	Absent	Uncertain	2.26303	0	0	FALSE	FALSE	FALSE	FALSE	FALSE
AT5G16420		Pentatricopeptide repeat (PPR-like) superfamily protein	Absent	Uncertain	1.55741	0	0	FALSE	FALSE	FALSE	FALSE	FALSE
AT5G16430		Cysteine/Histidine-rich C1 domain family protein	Absent	Absent	0	0	0	FALSE	FALSE	FALSE	FALSE	FALSE
AT5G16440	IPP1	isopentenyl diphosphate isomerase 1	Present	Present	34.3199	66.4258	0	FALSE	FALSE	FALSE	FALSE	FALSE
AT5G16450		Ribonuclease E inhibitor RraA/Dimethylmenaquinone methyltransferase	Present	Present	33.3639	29.0577	0	FALSE	FALSE	FALSE	FALSE	FALSE
AT5G16453		Defensin-like (DEFL) family protein	Absent	Absent	0.232437	0	0	FALSE	FALSE	FALSE	FALSE	FALSE
AT5G16460		Putative adipose-regulatory protein (Seipin)	Absent	Uncertain	2.4407	0	0	FALSE	FALSE	FALSE	FALSE	FALSE
AT5G16470	MBS2,METHYLENE BLUE SENSITIVITY 2	zinc finger (C2H2 type) family protein	Present	Present	216.124	32.5832	0	FALSE	FALSE	FALSE	FALSE	FALSE
AT5G16480	PFA-DSP5	Phosphotyrosine protein phosphatases superfamily protein	Absent	Present	38.2182	0	0	FALSE	FALSE	TRUE	FALSE	FALSE
AT5G16486		RNA-directed DNA polymerase (reverse transcriptase)-related family protein	Absent	Absent	0.717041	0	0	FALSE	FALSE	FALSE	FALSE	FALSE
AT5G16490	RIC4	ROP-interactive CRIB motif-containing protein 4	Absent	Present	6.75506	0	0	FALSE	FALSE	FALSE	FALSE	FALSE
AT5G16500	LIP1,LOST IN POLLEN TUBE GUIDANCE 1	Protein kinase superfamily protein	Absent	Absent	0.0139281	0	0	FALSE	FALSE	FALSE	FALSE	TRUE
AT5G16510	RGP5	Alpha-1%2C4-glucan-protein synthase family protein	Present	Present	29.9445	36.339	0	FALSE	FALSE	FALSE	FALSE	FALSE
AT5G16520		transmembrane protein	Uncertain	Present	15.3632	6.78365	0	FALSE	FALSE	FALSE	FALSE	FALSE
AT5G16530	PIN5	Auxin efflux carrier family protein	Absent	Absent	0.0494808	0	0	FALSE	FALSE	FALSE	FALSE	FALSE
AT5G16540	ZFN3	zinc finger nuclease 3	Absent	Present	15.5031	0	0	FALSE	FALSE	FALSE	FALSE	FALSE
AT5G16550		voltage-dependent L-type calcium channel subunit	Present	Present	69.7203	25.7898	0	FALSE	FALSE	FALSE	FALSE	FALSE
AT5G16560	KAN	Homeodomain-like superfamily protein	Absent	Present	13.909	0	0	FALSE	FALSE	FALSE	FALSE	FALSE
AT5G16570	GLN1%3B4	glutamine synthetase 1%3B4	Uncertain	Uncertain	4.20275	60.2008	0	FALSE	FALSE	FALSE	FALSE	FALSE
AT5G16580	BGLU2	beta glucosidase 2	Absent	Absent	0	0	0	FALSE	FALSE	FALSE	FALSE	FALSE
AT5G16590	LRR1P	Leucine-rich repeat protein kinase family protein	Present	Present	62.4168	98.2536	2	FALSE	TRUE	FALSE	FALSE	TRUE			S345, S619		S345			1
AT5G16600	MYB43	myb domain protein 43	Absent	Present	18.3771	0	0	FALSE	FALSE	FALSE	FALSE	FALSE
AT5G16610		hypothetical protein	Absent	Present	12.0352	0	1	FALSE	FALSE	FALSE	FALSE	FALSE			T332			T332			1
AT5G16620	TIC40	hydroxyproline-rich glycoprotein family protein	Present	Present	58.2517	43.7338	0	FALSE	FALSE	FALSE	FALSE	FALSE
AT5G16630	RAD4	DNA repair protein Rad4 family	Absent	Present	14.6646	0	0	FALSE	FALSE	FALSE	FALSE	FALSE
AT5G16640		Pentatricopeptide repeat (PPR) superfamily protein	Absent	Uncertain	2.29803	0	0	FALSE	FALSE	FALSE	FALSE	FALSE
AT5G16650		Chaperone DnaJ-domain superfamily protein	Absent	Present	54.4236	0	0	FALSE	FALSE	FALSE	FALSE	FALSE
AT5G16660		Low-density receptor-like protein	Present	Present	103.883	31.6376	0	FALSE	FALSE	FALSE	FALSE	FALSE
AT5G16680		RING/FYVE/PHD zinc finger superfamily protein	Present	Present	24.9222	18.6781	2	FALSE	FALSE	FALSE	FALSE	FALSE		S686, S415			S686			1
AT5G16690	ORC3	origin recognition complex subunit 3	Absent	Uncertain	2.1028	0	0	FALSE	FALSE	FALSE	FALSE	FALSE
AT5G16700		Glycosyl hydrolase superfamily protein	Absent	Absent	0.000558452	0	0	FALSE	FALSE	FALSE	FALSE	FALSE
AT5G16710	DHAR3	dehydroascorbate reductase 1	Present	Present	46.8284	31.6124	0	FALSE	FALSE	FALSE	FALSE	FALSE
AT5G16715	EMB2247	protein EMBRYO DEFECTIVE 2247	Present	Present	20.0265	30.6669	0	FALSE	FALSE	FALSE	FALSE	FALSE
AT5G16720	MyoB3,myosin binding protein 3	caldesmon-like protein (Protein of unknown function%2C DUF593)	Uncertain	Present	13.9889	8.45798	0	FALSE	FALSE	FALSE	FALSE	FALSE
AT5G16730		weak chloroplast movement under blue light protein (DUF827)	Present	Present	71.1758	73.7592	5	TRUE	FALSE	FALSE	FALSE	FALSE		S754, S790, S679, S681	S60		S679, S754, S790	S60		3	1
AT5G16740		Transmembrane amino acid transporter family protein	Absent	Absent	0.00165317	0	0	FALSE	FALSE	FALSE	FALSE	FALSE
AT5G16750	TOZ	Transducin family protein / WD-40 repeat family protein	Uncertain	Present	15.1052	9.57092	0	FALSE	FALSE	FALSE	FALSE	TRUE
AT5G16760	ITPK1	Inositol 1%2C3%2C4-trisphosphate 5/6-kinase family protein	Present	Present	58.9793	32.1761	0	FALSE	FALSE	FALSE	FALSE	FALSE
AT5G16770	MYB9	myb domain protein 9	Absent	Uncertain	2.3028	0	0	FALSE	FALSE	FALSE	FALSE	FALSE
AT5G16780	DOT2	SART-1 family	Uncertain	Present	33.5439	14.2134	1	FALSE	FALSE	FALSE	FALSE	FALSE			S22			S22			1
AT5G16790	THO7	Tho complex subunit 7/Mft1p	Absent	Uncertain	2.09168	0	0	FALSE	FALSE	FALSE	FALSE	FALSE
AT5G16800		Acyl-CoA N-acyltransferases (NAT) superfamily protein	Absent	Present	32.6567	0	0	FALSE	FALSE	FALSE	FALSE	FALSE
AT5G16810		Protein kinase superfamily protein	Uncertain	Uncertain	7.15468	8.91587	0	FALSE	TRUE	FALSE	FALSE	FALSE
AT5G16820	HSF3	heat shock factor 3	Uncertain	Present	15.4041	9.93684	0	FALSE	FALSE	FALSE	FALSE	FALSE
AT5G16830	SYP21	syntaxin of plants 21	Uncertain	Present	46.1557	11.8919	0	FALSE	FALSE	FALSE	FALSE	FALSE
AT5G16840	BPA1	binding partner of acd11 1	Present	Present	61.5729	64.4456	0	FALSE	FALSE	FALSE	FALSE	FALSE
AT5G16850	TERT	telomerase reverse transcriptase	Absent	Absent	0.289729	0	0	FALSE	FALSE	FALSE	FALSE	FALSE
AT5G16860		Tetratricopeptide repeat (TPR)-like superfamily protein	Absent	Absent	0.722147	0	0	FALSE	FALSE	FALSE	FALSE	FALSE
AT5G16870		Peptidyl-tRNA hydrolase II (PTH2) family protein	Uncertain	Present	10.7658	8.15492	0	FALSE	FALSE	FALSE	FALSE	FALSE
AT5G16880		Target of Myb protein 1	Present	Present	172.185	51.3668	3	FALSE	FALSE	FALSE	FALSE	FALSE			S363, S33, S35		S363			1
AT5G16890		Exostosin family protein	Uncertain	Present	13.72	9.7693	0	FALSE	FALSE	FALSE	FALSE	FALSE
AT5G16900		Leucine-rich repeat protein kinase family protein	Uncertain	Absent	0.555139	10.1347	0	FALSE	TRUE	FALSE	FALSE	TRUE
AT5G16910	CSLD2	cellulose-synthase like D2	Present	Present	21.1998	42.4332	4	TRUE	FALSE	FALSE	FALSE	FALSE		S10, S12	S223, T225
AT5G16920		Fasciclin-like arabinogalactan family protein	Absent	Absent	0.131863	0	0	FALSE	FALSE	FALSE	FALSE	FALSE
AT5G16930		AAA-type ATPase family protein	Present	Uncertain	5.68106	41.3925	0	FALSE	FALSE	FALSE	FALSE	TRUE
AT5G16940		carbon-sulfur lyase	Present	Present	17.4904	23.0395	0	FALSE	FALSE	FALSE	FALSE	FALSE
AT5G16950		krueppel-like factor	Absent	Present	8.82323	0	0	FALSE	FALSE	FALSE	FALSE	FALSE
AT5G16960		Zinc-binding dehydrogenase family protein	Uncertain	Absent	0.691456	24.5876	0	FALSE	FALSE	FALSE	FALSE	FALSE
AT5G16970	AER	alkenal reductase	Present	Present	63.6852	57.6937	0	FALSE	FALSE	FALSE	FALSE	FALSE
AT5G16980		Zinc-binding dehydrogenase family protein	Uncertain	Present	10.0617	57.6937	0	FALSE	FALSE	FALSE	FALSE	FALSE
AT5G16990		Zinc-binding dehydrogenase family protein	Present	Present	13.4365	44.2176	0	FALSE	FALSE	FALSE	FALSE	FALSE
AT5G17000		Zinc-binding dehydrogenase family protein	Present	Uncertain	5.06865	38.1597	0	FALSE	FALSE	FALSE	FALSE	FALSE
AT5G17010		Major facilitator superfamily protein	Present	Present	16.5985	25.3573	0	FALSE	FALSE	FALSE	FALSE	FALSE
AT5G17020	XPO1A	exportin 1A	Present	Present	38.8683	57.5454	0	FALSE	FALSE	FALSE	FALSE	FALSE
AT5G17030	UGT78D3	UDP-glucosyl transferase 78D3	Absent	Absent	0	0	0	FALSE	FALSE	FALSE	FALSE	FALSE
AT5G17040		UDP-Glycosyltransferase superfamily protein	Absent	Absent	0.170518	0	0	FALSE	FALSE	FALSE	FALSE	FALSE
AT5G17050	UGT78D2	UDP-glucosyl transferase 78D2	Present	Present	12.7195	22.8825	0	FALSE	FALSE	FALSE	FALSE	FALSE
AT5G17060	ARFB1B	ADP-ribosylation factor B1B	Absent	Present	15.2112	0	0	FALSE	FALSE	FALSE	FALSE	FALSE
AT5G17070		serine/threonine-protein phosphatase 4 regulatory subunit-like protein	Present	Present	18.2202	21.8141	0	FALSE	FALSE	FALSE	FALSE	FALSE
AT5G17080		Cysteine proteinases superfamily protein	Absent	Absent	0	0	0	FALSE	FALSE	FALSE	FALSE	FALSE
AT5G17090		Cystatin/monellin superfamily protein	Absent	Uncertain	1.84782	0	0	FALSE	FALSE	FALSE	FALSE	FALSE
AT5G17100		Cystatin/monellin superfamily protein	Absent	Absent	0.0186532	0	0	FALSE	FALSE	FALSE	FALSE	FALSE
AT5G17110		Cystatin/monellin superfamily protein	Absent	Absent	0	0	0	FALSE	FALSE	FALSE	FALSE	FALSE
AT5G17120		Cystatin/monellin superfamily protein	Absent	Absent	0.000740926	0	0	FALSE	FALSE	FALSE	FALSE	FALSE
AT5G17130		cysteine-type peptidase	Absent	Absent	0	0	0	FALSE	FALSE	FALSE	FALSE	FALSE
AT5G17140		Cysteine proteinases superfamily protein	Absent	Absent	0	0	0	FALSE	FALSE	FALSE	FALSE	FALSE
AT5G17150		Cystatin/monellin superfamily protein	Absent	Absent	0.788741	0	0	FALSE	FALSE	FALSE	FALSE	FALSE
AT5G17160		aspartic/glutamic acid-rich protein	Uncertain	Present	12.2783	10.3604	0	FALSE	FALSE	FALSE	FALSE	FALSE
AT5G17165		hypothetical protein	Absent	Uncertain	4.36451	0	0	FALSE	FALSE	FALSE	FALSE	FALSE
AT5G17167		nucleic acid-binding%2C OB-fold-like protein	Absent	Uncertain	0	0	0	FALSE	FALSE	FALSE	FALSE	FALSE
AT5G17170	ENH1	rubredoxin family protein	Uncertain	Present	39.0512	11.9597	0	FALSE	FALSE	FALSE	FALSE	FALSE
AT5G17180		hypothetical protein	Absent	Absent	0.0231701	0	0	FALSE	FALSE	FALSE	FALSE	FALSE
AT5G17190		B-cell receptor-associated-like protein	Absent	Present	108.73	0	0	FALSE	FALSE	FALSE	FALSE	FALSE
AT5G17200		Pectin lyase-like superfamily protein	Absent	Absent	0.0331025	0	0	FALSE	FALSE	FALSE	FALSE	FALSE
AT5G17210		transmembrane protein%2C putative (DUF1218)	Absent	Present	17.4235	0	0	FALSE	FALSE	FALSE	FALSE	FALSE
AT5G17220	GSTF12	glutathione S-transferase phi 12	Absent	Absent	0.583351	0	0	FALSE	FALSE	FALSE	FALSE	FALSE
AT5G17230	PSY	PHYTOENE SYNTHASE	Absent	Present	63.4548	0	0	FALSE	FALSE	FALSE	FALSE	FALSE
AT5G17240	SDG40	SET domain group 40	Absent	Uncertain	6.18647	0	0	FALSE	FALSE	FALSE	FALSE	FALSE
AT5G17250		Alkaline-phosphatase-like family protein	Uncertain	Uncertain	4.93168	5.70593	0	FALSE	FALSE	FALSE	FALSE	FALSE
AT5G17260	NAC086	NAC domain containing protein 86	Absent	Uncertain	1.36667	0	0	FALSE	FALSE	FALSE	FALSE	FALSE
AT5G17270		Protein prenylyltransferase superfamily protein	Uncertain	Uncertain	3.973	10.3052	0	FALSE	FALSE	FALSE	FALSE	FALSE
AT5G17290	APG5	autophagy protein Apg5 family	Uncertain	Present	20.3339	9.30607	0	FALSE	FALSE	FALSE	FALSE	FALSE
AT5G17280		oxidoreductase-like protein%2C amino-terminal protein	Absent	Present	87.2944	0	0	FALSE	FALSE	FALSE	FALSE	FALSE
AT5G17300	RVE1	Homeodomain-like superfamily protein	Absent	Present	29.8702	0	0	FALSE	FALSE	FALSE	FALSE	FALSE
AT5G17305		hypothetical protein	Absent	Uncertain	0	0	0	FALSE	FALSE	FALSE	FALSE	FALSE
AT5G17310	UGP2	UDP-glucose pyrophosphorylase 2	Present	Present	28.3232	100.993	1	FALSE	FALSE	FALSE	FALSE	FALSE			S413	S413			1
AT5G17320	HDG9	homeodomain GLABROUS 9	Absent	Absent	0.0104206	0	0	FALSE	FALSE	FALSE	FALSE	FALSE
AT5G17330	GAD	glutamate decarboxylase	Present	Present	191.372	88.6269	2	TRUE	FALSE	FALSE	FALSE	FALSE	S8	S10
AT5G17340		Putative membrane lipoprotein	Absent	Absent	0.261004	0	0	FALSE	FALSE	FALSE	FALSE	FALSE
AT5G17345		hypothetical protein	Absent	Uncertain	0	0	0	FALSE	FALSE	FALSE	FALSE	FALSE
AT5G17350		hypothetical protein	Absent	Uncertain	6.43941	0	0	FALSE	FALSE	FALSE	FALSE	FALSE
AT5G17360		DNA ligase	Absent	Uncertain	4.85289	0	0	FALSE	FALSE	FALSE	FALSE	FALSE
AT5G17370		Transducin/WD40 repeat-like superfamily protein	Absent	Uncertain	4.7809	0	0	FALSE	FALSE	FALSE	FALSE	FALSE
AT5G17380		Thiamine pyrophosphate dependent pyruvate decarboxylase family protein	Present	Present	49.0755	74.4345	0	FALSE	FALSE	FALSE	FALSE	FALSE
AT5G17390		Adenine nucleotide alpha hydrolases-like superfamily protein	Uncertain	Uncertain	1.23197	16.7433	0	FALSE	FALSE	FALSE	FALSE	FALSE
AT5G17400	ER-ANT1	endoplasmic reticulum-adenine nucleotide transporter 1	Uncertain	Present	28.6921	7.71103	0	FALSE	FALSE	FALSE	FALSE	FALSE
AT5G17410		Spc97 / Spc98 family of spindle pole body (SBP) component	Present	Present	16.4836	22.0397	0	FALSE	FALSE	FALSE	FALSE	TRUE
AT5G17420	IRX3	Cellulose synthase family protein	Present	Present	18.6028	50.0644	0	FALSE	FALSE	FALSE	FALSE	FALSE
AT5G17430	BBM	Integrase-type DNA-binding superfamily protein	Absent	Uncertain	1.92188	0	0	FALSE	FALSE	FALSE	FALSE	FALSE
AT5G17440		LUC7 related protein	Present	Present	31.0521	30.5445	0	FALSE	FALSE	FALSE	FALSE	FALSE
AT5G17450	HIPP21	Heavy metal transport/detoxification superfamily protein	Absent	Uncertain	6.25335	0	0	FALSE	FALSE	FALSE	FALSE	FALSE
AT5G17460		glutamyl-tRNA (Gln) amidotransferase subunit C	Absent	Uncertain	11.0122	0	0	FALSE	FALSE	FALSE	FALSE	FALSE
AT5G17470		EF hand calcium-binding protein family	Absent	Absent	0.00226132	0	0	FALSE	FALSE	FALSE	FALSE	FALSE
AT5G17480	PC1	pollen calcium-binding protein 1	Absent	Absent	0	0	0	FALSE	FALSE	FALSE	FALSE	FALSE
AT5G17490	RGL3	RGA-like protein 3	Absent	Present	7.98904	0	0	FALSE	FALSE	FALSE	FALSE	FALSE
AT5G17500		Glycosyl hydrolase superfamily protein	Uncertain	Absent	0.00845238	14.419	0	FALSE	FALSE	FALSE	FALSE	FALSE
AT5G17510		mediator of RNA polymerase II transcription subunit-like protein	Uncertain	Present	23.7862	6.95099	0	FALSE	FALSE	FALSE	FALSE	FALSE
AT5G17520	RCP1	root cap 1 (RCP1)	Uncertain	Uncertain	7.56032	6.59111	0	FALSE	FALSE	FALSE	FALSE	FALSE
AT5G17522		phosphoglucosamine mutase family protein	Absent	Uncertain	0	0	0	FALSE	FALSE	FALSE	FALSE	FALSE
AT5G17523		maltose excess-like protein	Uncertain	Absent	1.36365	6.59111	0	FALSE	FALSE	FALSE	FALSE	FALSE
AT5G17530		phosphoglucosamine mutase family protein	Present	Present	20.9676	39.5212	0	FALSE	FALSE	FALSE	FALSE	FALSE
AT5G17540		HXXXD-type acyl-transferase family protein	Absent	Uncertain	1.09771	0	0	FALSE	FALSE	FALSE	FALSE	FALSE
AT5G17550	PEX19-2	peroxin 19-2	Absent	Present	72.2948	0	0	FALSE	FALSE	FALSE	FALSE	FALSE
AT5G17560	BolA4,homolog of E.coli BolA 4	BolA-like family protein	Uncertain	Present	37.792	8.3647	0	FALSE	FALSE	FALSE	FALSE	FALSE
AT5G17570		TatD related DNase	Uncertain	Present	5.34474	8.78591	0	FALSE	FALSE	FALSE	FALSE	FALSE
AT5G17580		Phototropic-responsive NPH3 family protein	Uncertain	Uncertain	3.53112	11.8885	1	FALSE	FALSE	FALSE	FALSE	FALSE			S306		S306			1
AT5G17590		Putative membrane lipoprotein	Absent	Absent	0.368042	0	0	FALSE	FALSE	FALSE	FALSE	FALSE
AT5G17600		RING/U-box superfamily protein	Absent	Present	10.042	0	0	FALSE	FALSE	FALSE	FALSE	FALSE
AT5G17610		hypothetical protein	Absent	Present	43.6375	0	0	FALSE	FALSE	FALSE	FALSE	FALSE
AT5G17620	AUG7	nuclear matrix protein	Uncertain	Present	27.0232	10.5625	0	FALSE	FALSE	FALSE	FALSE	FALSE
AT5G17630		Nucleotide/sugar transporter family protein	Absent	Present	18.3617	0	0	FALSE	FALSE	FALSE	FALSE	FALSE
AT5G17640	ASG1	nuclear factor 1 A-type protein (DUF1005)	Uncertain	Present	35.6584	7.60584	0	FALSE	FALSE	FALSE	FALSE	FALSE
AT5G17650		glycine/proline-rich protein	Absent	Present	15.0577	0	0	FALSE	FALSE	FALSE	FALSE	FALSE
AT5G17660		tRNA (guanine-N-7) methyltransferase	Absent	Present	7.9856	0	0	FALSE	FALSE	FALSE	FALSE	FALSE
AT5G17670		alpha/beta-Hydrolases superfamily protein	Absent	Present	26.8366	0	0	FALSE	FALSE	FALSE	FALSE	FALSE
AT5G17680		disease resistance protein (TIR-NBS-LRR class)	Absent	Uncertain	1.80315	0	0	FALSE	FALSE	FALSE	FALSE	FALSE
AT5G17690	TFL2	like heterochromatin protein (LHP1)	Absent	Present	19.7092	0	0	FALSE	FALSE	FALSE	FALSE	FALSE
AT5G17700		MATE efflux family protein	Uncertain	Present	23.2921	6.59916	0	FALSE	FALSE	FALSE	FALSE	FALSE
AT5G17710	EMB1241	Co-chaperone GrpE family protein	Present	Present	65.5696	38.7468	3	FALSE	FALSE	FALSE	FALSE	FALSE		S323, S324, S326
AT5G17720		alpha/beta-Hydrolases superfamily protein	Absent	Absent	0.243002	0	0	FALSE	FALSE	FALSE	FALSE	FALSE
AT5G17730		P-loop containing nucleoside triphosphate hydrolases superfamily protein	Uncertain	Absent	0	9.61795	0	FALSE	FALSE	FALSE	FALSE	FALSE
AT5G17740		P-loop containing nucleoside triphosphate hydrolases superfamily protein	Uncertain	Absent	0.042928	9.61795	0	FALSE	FALSE	FALSE	FALSE	FALSE
AT5G17750		P-loop containing nucleoside triphosphate hydrolases superfamily protein	Absent	Absent	0	0	0	FALSE	FALSE	FALSE	FALSE	FALSE
AT5G17760		P-loop containing nucleoside triphosphate hydrolases superfamily protein	Uncertain	Present	8.72756	9.61795	0	FALSE	FALSE	FALSE	FALSE	FALSE
AT5G17770	CBR	NADH:cytochrome B5 reductase 1	Present	Present	133.08	68.6629	0	FALSE	FALSE	FALSE	FALSE	FALSE
AT5G17780		alpha/beta-Hydrolases superfamily protein	Absent	Uncertain	5.53239	0	0	FALSE	FALSE	FALSE	FALSE	FALSE
AT5G17790	VAR3	zinc finger (Ran-binding) family protein	Uncertain	Present	9.33021	12.1856	0	FALSE	FALSE	FALSE	FALSE	FALSE
AT5G17800	MYB56	myb domain protein 56	Absent	Uncertain	3.73246	0	0	FALSE	FALSE	FALSE	FALSE	FALSE
AT5G17810	WOX12	WUSCHEL related homeobox 12	Absent	Uncertain	2.58546	0	0	FALSE	FALSE	FALSE	FALSE	FALSE
AT5G17820		Peroxidase superfamily protein	Present	Present	84.8942	54.5307	0	FALSE	FALSE	FALSE	FALSE	FALSE
AT5G17830		Plasma-membrane choline transporter family protein	Absent	Absent	0.258245	0	0	FALSE	FALSE	FALSE	FALSE	FALSE
AT5G17840		DnaJ/Hsp40 cysteine-rich domain superfamily protein	Absent	Present	40.7079	0	0	FALSE	FALSE	FALSE	FALSE	FALSE
AT5G17847		hypothetical protein	Absent	Uncertain	2.22732	0	0	FALSE	FALSE	FALSE	FALSE	FALSE
AT5G17850		Sodium/calcium exchanger family protein	Absent	Present	13.5258	0	0	FALSE	FALSE	FALSE	FALSE	FALSE
AT5G17860	CAX7	calcium exchanger 7	Absent	Present	16.8701	0	0	FALSE	FALSE	FALSE	FALSE	FALSE
AT5G17870	PSRP6	plastid-specific 50S ribosomal protein 6	Absent	Present	199.138	0	0	FALSE	FALSE	FALSE	FALSE	FALSE
AT5G17880	CSA1	disease resistance protein (TIR-NBS-LRR class)	Absent	Uncertain	4.13575	0	0	FALSE	FALSE	FALSE	FALSE	FALSE
AT5G17890	DAR4	DA1-related protein 4	Absent	Present	11.6035	0	0	FALSE	FALSE	FALSE	FALSE	TRUE
AT5G17900		microfibrillar-associated protein-like protein	Uncertain	Present	30.0993	8.65477	0	FALSE	FALSE	FALSE	FALSE	FALSE
AT5G17910		cardiomyopathy-associated protein	Present	Present	31.5871	24.7696	2	FALSE	FALSE	FALSE	FALSE	FALSE			S1135, S527	S527		S1135	1		1
AT5G17920	ATMS1	Cobalamin-independent synthase family protein	Present	Present	696.649	156.285	1	FALSE	FALSE	FALSE	FALSE	FALSE			S702			S702			1
AT5G17930		MIF4G domain-containing protein / MA3 domain-containing protein	Absent	Present	11.712	0	0	FALSE	FALSE	FALSE	FALSE	FALSE
AT5G17950		disease resistance protein	Absent	Absent	0.0415915	0	0	FALSE	FALSE	FALSE	FALSE	FALSE
AT5G17960		Cysteine/Histidine-rich C1 domain family protein	Absent	Uncertain	0.582314	0	0	FALSE	FALSE	FALSE	FALSE	FALSE
AT5G17970		Disease resistance protein (TIR-NBS-LRR class) family	Absent	Absent	0.0158892	0	0	FALSE	FALSE	FALSE	FALSE	FALSE
AT5G17980		C2 calcium/lipid-binding plant phosphoribosyltransferase family protein	Absent	Uncertain	2.87575	0	0	FALSE	FALSE	FALSE	FALSE	FALSE
AT5G17990	TRP1	tryptophan biosynthesis 1	Present	Present	21.9461	44.2863	0	FALSE	FALSE	FALSE	FALSE	FALSE
AT5G18000	VDD	VERDANDI	Absent	Uncertain	1.68535	0	0	FALSE	FALSE	FALSE	FALSE	FALSE
AT5G18010	SAUR19	SAUR-like auxin-responsive protein family	Absent	Present	48.9959	0	0	FALSE	FALSE	FALSE	FALSE	FALSE
AT5G18020	SAUR20	SAUR-like auxin-responsive protein family	Absent	Present	24.9353	0	0	FALSE	FALSE	FALSE	FALSE	FALSE
AT5G18030	SAUR21,SMALL AUXIN UP RNA 21	SAUR-like auxin-responsive protein family	Absent	Present	39.3989	0	0	FALSE	FALSE	FALSE	FALSE	FALSE
AT5G18037		NAC (No Apical Meristem) domain transcriptional regulator superfamily protein	Absent	Absent	0.0201566	0	0	FALSE	FALSE	FALSE	FALSE	FALSE
AT5G18040	HTT2,HEAT-INDUCED TAS1 TARGET 2	target of trans acting-siR480/255 protein	Absent	Present	11.5738	0	0	FALSE	FALSE	FALSE	FALSE	FALSE
AT5G18050	SAUR22	SAUR-like auxin-responsive protein family	Absent	Present	22.947	0	0	FALSE	FALSE	FALSE	FALSE	FALSE
AT5G18060	SAUR23	SAUR-like auxin-responsive protein family	Absent	Present	39.0999	0	0	FALSE	FALSE	FALSE	FALSE	FALSE
AT5G18065	HTT3,HEAT-INDUCED TAS1 TARGET 3	target of trans acting-siR480/255 protein	Absent	Uncertain	4.11907	0	0	FALSE	FALSE	FALSE	FALSE	FALSE
AT5G18070	DRT101	phosphoglucosamine mutase-like protein	Present	Present	8.654	31.2659	1	FALSE	FALSE	FALSE	FALSE	FALSE			S68
AT5G18080	SAUR24	SAUR-like auxin-responsive protein family	Absent	Present	20.5277	0	0	FALSE	FALSE	FALSE	FALSE	FALSE
AT5G18090		AP2/B3-like transcriptional factor family protein	Absent	Uncertain	1.45219	0	0	FALSE	FALSE	FALSE	FALSE	FALSE
AT5G18100	CSD3	copper/zinc superoxide dismutase 3	Present	Present	56.1577	47.9556	0	FALSE	FALSE	FALSE	FALSE	FALSE
AT5G18110	NCBP	Putative cap-binding protein	Present	Present	124.886	25.1588	0	FALSE	FALSE	FALSE	FALSE	FALSE
AT5G18120	APRL7	APR-like 7	Absent	Present	38.1452	0	0	FALSE	FALSE	FALSE	FALSE	FALSE
AT5G18130		transmembrane protein	Absent	Present	65.0754	0	0	FALSE	FALSE	FALSE	FALSE	FALSE
AT5G18140	DJC69,DNA J protein A69	Chaperone DnaJ-domain superfamily protein	Absent	Present	23.871	0	0	FALSE	FALSE	FALSE	FALSE	FALSE
AT5G18150		Methyltransferase-related protein	Absent	Present	29.7617	0	0	FALSE	FALSE	FALSE	FALSE	FALSE
AT5G18160		F-box and associated interaction domains-containing protein	Absent	Absent	0.0251375	0	0	FALSE	FALSE	FALSE	FALSE	FALSE
AT5G18170	GDH1	glutamate dehydrogenase 1	Present	Present	90.575	58.6452	0	FALSE	FALSE	FALSE	FALSE	FALSE
AT5G18180		H/ACA ribonucleoprotein complex%2C subunit Gar1/Naf1 protein	Absent	Uncertain	1.45277	0	0	FALSE	FALSE	FALSE	FALSE	FALSE
AT5G18190		Protein kinase family protein	Uncertain	Present	40.1281	10.7768	0	FALSE	TRUE	FALSE	FALSE	TRUE
AT5G18200		putative galactose-1-phosphate uridyltransferase	Present	Present	26.0833	23.6746	1	FALSE	FALSE	FALSE	FALSE	FALSE			T2
AT5G18210		NAD(P)-binding Rossmann-fold superfamily protein	Uncertain	Present	5.46805	22.4799	0	FALSE	FALSE	FALSE	FALSE	FALSE
AT5G18220		O-Glycosyl hydrolases family 17 protein	Uncertain	Absent	0.449267	9.03481	0	FALSE	FALSE	FALSE	FALSE	FALSE
AT5G18230		transcription regulator NOT2/NOT3/NOT5 family protein	Present	Present	51.6349	54.2858	2	TRUE	FALSE	FALSE	FALSE	TRUE		S296	S79		S79			1
AT5G18240	MYR1	myb-related protein 1	Absent	Uncertain	5.33992	0	0	FALSE	FALSE	FALSE	FALSE	FALSE
AT5G18250		transmembrane protein	Uncertain	Present	11.5405	11.651	0	FALSE	FALSE	FALSE	FALSE	FALSE
AT5G18260		RING/U-box superfamily protein	Absent	Uncertain	4.9559	0	0	FALSE	FALSE	FALSE	FALSE	FALSE
AT5G18270	ANAC087	NAC domain containing protein 87	Absent	Present	23.3719	0	0	FALSE	FALSE	FALSE	FALSE	FALSE
AT5G18280	APY2	apyrase 2	Present	Present	40.383	48.4386	0	FALSE	FALSE	FALSE	FALSE	FALSE
AT5G18290	SIP1%3B2	Aquaporin-like superfamily protein	Absent	Present	14.6833	0	0	FALSE	FALSE	FALSE	FALSE	FALSE
AT5G18300	NAC088	NAC domain containing protein 88	Absent	Uncertain	5.53213	0	0	FALSE	FALSE	FALSE	FALSE	FALSE
AT5G18310		ubiquitin hydrolase	Absent	Present	41.0782	0	0	FALSE	FALSE	FALSE	FALSE	FALSE
AT5G18320		ARM repeat superfamily protein	Absent	Absent	0.448698	0	0	FALSE	FALSE	FALSE	FALSE	FALSE
AT5G18330		ARM repeat superfamily protein	Absent	Absent	0.00704603	0	0	FALSE	FALSE	FALSE	FALSE	FALSE
AT5G18340		ARM repeat superfamily protein	Absent	Uncertain	2.18588	0	0	FALSE	FALSE	FALSE	FALSE	FALSE
AT5G18350		Disease resistance protein (TIR-NBS-LRR class) family	Absent	Absent	0.286541	0	0	FALSE	FALSE	FALSE	FALSE	FALSE
AT5G18360		Disease resistance protein (TIR-NBS-LRR class) family	Absent	Uncertain	2.50777	0	0	FALSE	FALSE	FALSE	FALSE	FALSE
AT5G18370		disease resistance protein (TIR-NBS-LRR class) family protein	Absent	Uncertain	3.38959	0	0	FALSE	FALSE	FALSE	FALSE	FALSE
AT5G18380		Ribosomal protein S5 domain 2-like superfamily protein	Uncertain	Present	301.79	59.2979	0	FALSE	FALSE	FALSE	FALSE	FALSE
AT5G18390		Pentatricopeptide repeat (PPR) superfamily protein	Absent	Present	8.40073	0	0	FALSE	FALSE	FALSE	FALSE	FALSE
AT5G18400	AtDRE2,homolog of yeast DRE2,DRE2	Cytokine-induced anti-apoptosis inhibitor 1%2C Fe-S biogenesi	Present	Present	32.4504	42.344	0	FALSE	FALSE	FALSE	FALSE	FALSE
AT5G18403		Putative membrane lipoprotein	Absent	Absent	0	0	0	FALSE	FALSE	FALSE	FALSE	FALSE
AT5G18404		hypothetical protein	Absent	Absent	0.266903	0	0	FALSE	FALSE	FALSE	FALSE	FALSE
AT5G18407		Defensin-like (DEFL) family protein	Absent	Absent	0.151031	0	0	FALSE	FALSE	FALSE	FALSE	FALSE
AT5G18410	PIR121	transcription activator	Present	Present	19.5602	24.3721	0	FALSE	FALSE	FALSE	FALSE	FALSE
AT5G18420		CCR4-NOT transcription complex subunit	Present	Present	23.2315	38.9268	0	FALSE	FALSE	FALSE	FALSE	FALSE
AT5G18430		GDSL-like Lipase/Acylhydrolase superfamily protein	Uncertain	Uncertain	3.53989	13.941	0	FALSE	FALSE	FALSE	FALSE	FALSE
AT5G18440	NUFIP	GATA zinc finger protein	Absent	Present	8.1576	0	0	FALSE	FALSE	FALSE	FALSE	FALSE
AT5G18450		Integrase-type DNA-binding superfamily protein	Absent	Absent	0.295158	0	0	FALSE	FALSE	FALSE	FALSE	FALSE
AT5G18460		carboxyl-terminal peptidase (DUF239)	Uncertain	Present	28.0828	10.8279	0	FALSE	FALSE	FALSE	FALSE	FALSE
AT5G18470		Curculin-like (mannose-binding) lectin family protein	Present	Present	13.2388	17.1337	0	FALSE	FALSE	FALSE	FALSE	FALSE
AT5G18475		Pentatricopeptide repeat (PPR) superfamily protein	Absent	Uncertain	3.51678	0	0	FALSE	FALSE	FALSE	FALSE	FALSE
AT5G18480	PGSIP6	plant glycogenin-like starch initiation protein 6	Present	Present	38.6563	32.3439	0	FALSE	FALSE	FALSE	FALSE	FALSE
AT5G18490		vacuolar sorting-associated protein (DUF946)	Uncertain	Present	23.441	6.06276	0	FALSE	FALSE	FALSE	FALSE	FALSE
AT5G18500		Protein kinase superfamily protein	Present	Present	51.9033	33.0039	0	FALSE	TRUE	FALSE	FALSE	TRUE
AT5G18510		Aminotransferase-like%2C plant mobile domain family protein	Absent	Absent	0.0116283	0	0	FALSE	FALSE	FALSE	FALSE	FALSE
AT5G18520	Cand7	Lung seven transmembrane receptor family protein	Present	Present	123.115	49.4188	0	FALSE	FALSE	FALSE	FALSE	FALSE
AT5G18525	gfs12,green fluorescent seed 12	protein serine/threonine kinase	Uncertain	Present	19.8705	5.53978	0	FALSE	TRUE	FALSE	FALSE	FALSE
AT5G18540		E3 ubiquitin-protein ligase	Absent	Present	16.6762	0	0	FALSE	FALSE	FALSE	FALSE	FALSE
AT5G18550		Zinc finger C-x8-C-x5-C-x3-H type family protein	Absent	Present	11.3946	0	0	FALSE	FALSE	FALSE	FALSE	FALSE
AT5G18560	PUCHI	Integrase-type DNA-binding superfamily protein	Absent	Uncertain	1.74063	0	0	FALSE	FALSE	FALSE	FALSE	FALSE
AT5G18570	EMB269	GTP1/OBG family protein	Uncertain	Present	16.9196	15.0565	0	FALSE	FALSE	FALSE	FALSE	FALSE
AT5G18580	FASS	tonneau 2 (TON2)	Present	Present	59.9169	22.161	0	FALSE	FALSE	FALSE	FALSE	FALSE
AT5G18590		Galactose oxidase/kelch repeat superfamily protein	Uncertain	Present	39.57	7.98165	1	FALSE	FALSE	FALSE	FALSE	FALSE		S442
AT5G18600		Thioredoxin superfamily protein	Absent	Present	54.3375	0	0	FALSE	FALSE	FALSE	FALSE	FALSE
AT5G18610	PBL27	Protein kinase superfamily protein	Uncertain	Present	32.9348	10.0138	2	FALSE	TRUE	FALSE	FALSE	TRUE			S401, S444			S401			1
AT5G18620	CHR17	chromatin remodeling factor17	Present	Present	22.7634	25.5156	0	FALSE	FALSE	FALSE	FALSE	TRUE
AT5G18630		alpha/beta-Hydrolases superfamily protein	Uncertain	Present	57.5962	17.9737	0	FALSE	FALSE	FALSE	FALSE	FALSE
AT5G18636		Ta11-like non-LTR retrotransposon	Absent	Uncertain	0	0	0	FALSE	FALSE	FALSE	FALSE	FALSE
AT5G18640		alpha/beta-Hydrolases superfamily protein	Uncertain	Present	61.4919	17.9737	0	FALSE	FALSE	FALSE	FALSE	FALSE
AT5G18650	MIEL1,MYB30-Interacting E3 Ligase 1	CHY-type/CTCHY-type/RING-type Zinc finger protein	Present	Present	284.092	15.0493	0	FALSE	FALSE	FALSE	FALSE	FALSE
AT5G18660	PCB2	NAD(P)-binding Rossmann-fold superfamily protein	Present	Present	26.5452	26.5341	0	FALSE	FALSE	FALSE	FALSE	FALSE
AT5G18661		transmembrane protein	Absent	Uncertain	2.36465	0	0	FALSE	FALSE	FALSE	FALSE	FALSE
AT5G18670	BMY3	beta-amylase 3	Uncertain	Present	53.0476	8.63706	0	FALSE	FALSE	FALSE	FALSE	FALSE
AT5G18680	TLP11	tubby like protein 11	Absent	Present	46.9313	0	0	FALSE	FALSE	FALSE	FALSE	FALSE
AT5G18690	AGP25	arabinogalactan protein 25	Absent	Present	27.7599	0	0	FALSE	FALSE	FALSE	FALSE	FALSE
AT5G18700	EMB3013,EMBRYO DEFECTIVE 3013,RUK,RUNKEL	kinase family with ARM repeat domain-containing protein	Uncertain	Uncertain	5.74045	10.9923	0	FALSE	FALSE	FALSE	FALSE	TRUE
AT5G18705		hypothetical protein	Absent	Uncertain	0	0	0	FALSE	FALSE	FALSE	FALSE	FALSE
AT5G18710		DNAJ heat shock amino-terminal domain protein%2C putative (DUF3444)	Absent	Absent	0.375851	0	0	FALSE	FALSE	FALSE	FALSE	FALSE
AT5G18720		DNAJ heat shock amino-terminal domain protein%2C putative (DUF3444)	Absent	Absent	0.0991455	0	0	FALSE	FALSE	FALSE	FALSE	FALSE
AT5G18730		DNAJ heat shock amino-terminal domain protein	Absent	Absent	0.376088	0	0	FALSE	FALSE	FALSE	FALSE	FALSE
AT5G18735		transmembrane protein	Absent	Uncertain	0	0	0	FALSE	FALSE	FALSE	FALSE	FALSE
AT5G18740		hypothetical protein (DUF3444)	Absent	Absent	0.178275	0	0	FALSE	FALSE	FALSE	FALSE	FALSE
AT5G18748		hypothetical protein	Absent	Absent	0.0128259	0	0	FALSE	FALSE	FALSE	FALSE	FALSE
AT5G18750		DNAJ heat shock N-terminal domain-containing protein	Absent	Uncertain	3.74384	0	0	FALSE	FALSE	FALSE	FALSE	FALSE
AT5G18760		RING/U-box superfamily protein	Uncertain	Present	15.1915	6.03978	1	FALSE	FALSE	FALSE	FALSE	FALSE		S77		S77			1
AT5G18770		F-box/FBD-like domains containing protein	Absent	Present	6.15999	0	0	FALSE	FALSE	FALSE	FALSE	FALSE
AT5G18780		F-box/RNI-like superfamily protein	Absent	Present	15.1414	0	0	FALSE	FALSE	FALSE	FALSE	FALSE
AT5G18790		Ribosomal protein L33 family protein	Absent	Uncertain	7.0102	0	0	FALSE	FALSE	FALSE	FALSE	FALSE
AT5G18800		Cox19-like CHCH family protein	Uncertain	Present	56.9573	13.5227	0	FALSE	FALSE	FALSE	FALSE	FALSE
AT5G18810	SCL28	SC35-like splicing factor 28	Absent	Uncertain	2.14317	0	1	FALSE	FALSE	FALSE	FALSE	FALSE			S184			S184			1
AT5G18820	Cpn60alpha2	TCP-1/cpn60 chaperonin family protein	Uncertain	Uncertain	2.31916	10.4634	0	FALSE	FALSE	FALSE	FALSE	FALSE
AT5G18830	SPL7	squamosa promoter binding protein-like 7	Absent	Present	25.1642	0	0	FALSE	FALSE	FALSE	FALSE	FALSE
AT5G18840		Major facilitator superfamily protein	Absent	Uncertain	1.14386	0	0	FALSE	FALSE	FALSE	FALSE	FALSE
AT5G18850		Low-density receptor-like protein	Absent	Present	80.0271	0	0	FALSE	FALSE	FALSE	FALSE	FALSE
AT5G18860	NSH3	inosine-uridine preferring nucleoside hydrolase family protein	Uncertain	Present	30.1317	12.1301	0	FALSE	FALSE	FALSE	FALSE	FALSE
AT5G18870	NSH5	Inosine-uridine preferring nucleoside hydrolase family protein	Absent	Absent	0.0373324	0	0	FALSE	FALSE	FALSE	FALSE	FALSE
AT5G18880		RNA-directed DNA polymerase (reverse transcriptase)-related family protein	Absent	Absent	0.000527774	0	0	FALSE	FALSE	FALSE	FALSE	FALSE
AT5G18890	NSH4	Inosine-uridine preferring nucleoside hydrolase family protein	Absent	Absent	0.126425	0	0	FALSE	FALSE	FALSE	FALSE	FALSE
AT5G18900		2-oxoglutarate (2OG) and Fe(II)-dependent oxygenase superfamily protein	Present	Present	64.9288	44.3012	0	FALSE	FALSE	FALSE	FALSE	FALSE
AT5G18910		Protein kinase superfamily protein	Uncertain	Absent	0.259672	20.3275	0	FALSE	TRUE	FALSE	FALSE	TRUE
AT5G18920		Cox19-like CHCH family protein	Absent	Uncertain	2.26175	0	0	FALSE	FALSE	FALSE	FALSE	FALSE
AT5G18930	BUD2	Adenosylmethionine decarboxylase family protein	Absent	Uncertain	3.59324	0	0	FALSE	FALSE	FALSE	FALSE	FALSE
AT5G18933		hypothetical protein	Absent	Uncertain	0	0	0	FALSE	FALSE	FALSE	FALSE	FALSE
AT5G18937		transmembrane protein	Absent	Uncertain	0	0	0	FALSE	FALSE	FALSE	FALSE	FALSE
AT5G18940		Mo25 family protein	Uncertain	Present	33.5524	7.94525	0	FALSE	FALSE	FALSE	FALSE	FALSE
AT5G18950		Tetratricopeptide repeat (TPR)-like superfamily protein	Absent	Present	10.3334	0	0	FALSE	FALSE	FALSE	FALSE	FALSE
AT5G18960	FRS12	FAR1-related sequence 12	Uncertain	Present	19.0852	7.77872	0	FALSE	FALSE	FALSE	FALSE	FALSE
AT5G18970		AWPM-19-like family protein	Absent	Present	33.2727	0	0	FALSE	FALSE	FALSE	FALSE	FALSE
AT5G18980		ARM repeat superfamily protein	Absent	Present	13.8207	0	0	FALSE	FALSE	FALSE	FALSE	FALSE
AT5G18990		Pectin lyase-like superfamily protein	Absent	Absent	0	0	0	FALSE	FALSE	FALSE	FALSE	FALSE
AT5G19000	BPM1	BTB-POZ and MATH domain 1	Absent	Present	46.8858	0	0	FALSE	FALSE	FALSE	FALSE	FALSE
AT5G19010	MPK16	mitogen-activated protein kinase 16	Uncertain	Present	40.6616	10.4599	1	FALSE	TRUE	FALSE	FALSE	TRUE			Y189
AT5G19020	MEF18	mitochondrial editing factor 18	Absent	Uncertain	2.35712	0	0	FALSE	FALSE	FALSE	FALSE	FALSE
AT5G19025		Ribosomal protein L34e superfamily protein	Absent	Present	4.77728	0	0	FALSE	FALSE	FALSE	FALSE	FALSE
AT5G19030		RNA-binding (RRM/RBD/RNP motifs) family protein	Absent	Present	11.5228	0	0	FALSE	FALSE	FALSE	FALSE	FALSE
AT5G19040	IPT5	isopentenyltransferase 5	Absent	Uncertain	5.42558	0	0	FALSE	FALSE	FALSE	FALSE	FALSE
AT5G19050		alpha/beta-Hydrolases superfamily protein	Present	Present	29.3984	27.8351	3	TRUE	FALSE	FALSE	FALSE	FALSE	S58	S56, S57
AT5G19060		cytochrome P450 family protein	Uncertain	Uncertain	3.21255	6.78378	0	FALSE	FALSE	FALSE	FALSE	FALSE
AT5G19070		SNARE associated Golgi protein family	Uncertain	Present	14.1201	7.13314	0	FALSE	FALSE	FALSE	FALSE	FALSE
AT5G19080	LUL3	RING/U-box superfamily protein	Absent	Present	17.0858	0	0	FALSE	FALSE	FALSE	FALSE	FALSE
AT5G19090		Heavy metal transport/detoxification superfamily protein	Present	Present	50.4512	16.422	0	FALSE	FALSE	FALSE	FALSE	FALSE
AT5G19100		Eukaryotic aspartyl protease family protein	Present	Uncertain	2.31474	17.9286	0	FALSE	FALSE	FALSE	FALSE	FALSE
AT5G19110		Eukaryotic aspartyl protease family protein	Present	Uncertain	4.78495	26.9123	0	FALSE	FALSE	FALSE	FALSE	FALSE
AT5G19120		Eukaryotic aspartyl protease family protein	Present	Present	242.533	25.5869	0	FALSE	FALSE	FALSE	FALSE	FALSE
AT5G19130		GPI transamidase component family protein / Gaa1-like family protein	Present	Present	16.5856	28.1168	0	FALSE	FALSE	FALSE	FALSE	FALSE
AT5G19140	AILP1	aluminum induced protein with YGL and LRDR motifs	Present	Present	334.965	38.4327	0	FALSE	FALSE	FALSE	FALSE	FALSE
AT5G19150		pfkB-like carbohydrate kinase family protein	Present	Present	25.8544	27.2554	0	FALSE	FALSE	FALSE	FALSE	FALSE
AT5G19151		hypothetical protein	Absent	Present	7.70179	0	0	FALSE	FALSE	FALSE	FALSE	FALSE
AT5G19160	TBL11	TRICHOME BIREFRINGENCE-LIKE 11	Absent	Uncertain	4.11058	0	0	FALSE	FALSE	FALSE	FALSE	FALSE
AT5G19170		NEP-interacting protein%2C putative (DUF239)	Absent	Uncertain	8.0211	0	0	FALSE	FALSE	FALSE	FALSE	FALSE
AT5G19172		Cysteine-rich protein	Absent	Absent	0.00071778	0	0	FALSE	FALSE	FALSE	FALSE	FALSE
AT5G19175		Cysteine-rich protein	Absent	Absent	0.00237592	0	0	FALSE	FALSE	FALSE	FALSE	FALSE
AT5G19180	ECR1	E1 C-terminal related 1	Present	Present	42.7317	50.8694	0	FALSE	FALSE	FALSE	FALSE	FALSE
AT5G19190		hypothetical protein	Absent	Present	128.513	0	0	FALSE	FALSE	FALSE	FALSE	FALSE
AT5G19200	TSC10B	NAD(P)-binding Rossmann-fold superfamily protein	Absent	Present	11.3299	0	0	FALSE	FALSE	FALSE	FALSE	FALSE
AT5G19210		P-loop containing nucleoside triphosphate hydrolases superfamily protein	Uncertain	Present	7.68679	8.5641	0	FALSE	FALSE	FALSE	FALSE	FALSE
AT5G19220	APL1	ADP glucose pyrophosphorylase large subunit 1	Present	Present	54.8847	32.1958	0	FALSE	FALSE	FALSE	FALSE	FALSE
AT5G19230		Glycoprotein membrane precursor GPI-anchored	Present	Present	135.793	27.4109	0	FALSE	FALSE	FALSE	FALSE	FALSE
AT5G19240		Glycoprotein membrane precursor GPI-anchored	Absent	Present	17.1872	0	0	FALSE	FALSE	FALSE	FALSE	FALSE
AT5G19250		Glycoprotein membrane precursor GPI-anchored	Absent	Present	90.0388	0	0	FALSE	FALSE	FALSE	FALSE	FALSE
AT5G19260	FAF3	FANTASTIC four-like protein (DUF3049)	Absent	Uncertain	3.49397	0	0	FALSE	FALSE	FALSE	FALSE	FALSE
AT5G19270		reverse transcriptase-like protein	Absent	Absent	0	0	0	FALSE	FALSE	FALSE	FALSE	FALSE
AT5G19280	KAPP	kinase associated protein phosphatase	Uncertain	Present	19.1988	10.0418	1	FALSE	FALSE	TRUE	FALSE	FALSE			S171			S171			1
AT5G19290		alpha/beta-Hydrolases superfamily protein	Uncertain	Present	95.4457	11.6918	0	FALSE	FALSE	FALSE	FALSE	FALSE
AT5G19300		methyltransferase C9orf114 protein	Uncertain	Present	6.51235	7.3568	0	FALSE	FALSE	FALSE	FALSE	FALSE
AT5G19310	CHR23	homeotic protein regulator	Uncertain	Present	6.67618	11.031	0	FALSE	FALSE	FALSE	FALSE	TRUE
AT5G19315		Defensin-like (DEFL) family protein	Absent	Absent	0.0233844	0	0	FALSE	FALSE	FALSE	FALSE	FALSE
AT5G19320	RANGAP2	RAN GTPase activating protein 2	Present	Present	14.1162	30.9667	1	FALSE	FALSE	FALSE	FALSE	FALSE			S119			S119			1
AT5G19330	ARIA	ARM repeat protein interacting with ABF2	Absent	Present	89.4637	0	0	FALSE	FALSE	FALSE	FALSE	FALSE
AT5G19340		hypothetical protein	Absent	Present	30.8352	0	0	FALSE	FALSE	FALSE	FALSE	FALSE
AT5G19350		RNA-binding (RRM/RBD/RNP motifs) family protein	Present	Present	36.1754	33.4831	0	FALSE	FALSE	FALSE	FALSE	FALSE
AT5G19360	CPK34	calcium-dependent protein kinase 34	Uncertain	Absent	0.00693738	40.4073	0	FALSE	TRUE	FALSE	TRUE	TRUE
AT5G19370		rhodanese-like domain-containing protein / PPIC-type PPIASE domain-containing protein	Uncertain	Present	19.2305	12.1315	0	FALSE	FALSE	FALSE	FALSE	FALSE
AT5G19380	CLT1	CRT (chloroquine-resistance transporter)-like transporter 1	Absent	Present	6.2292	0	0	FALSE	FALSE	FALSE	FALSE	FALSE
AT5G19390		Rho GTPase activation protein (RhoGAP) with PH domain-containing protein	Present	Present	38.4993	26.5066	1	FALSE	FALSE	FALSE	FALSE	FALSE			S616	S616	S616		1	1
AT5G19400	SMG7	Telomerase activating protein Est1	Uncertain	Present	56.1615	11.625	0	FALSE	FALSE	FALSE	FALSE	FALSE
AT5G19410	ABCG23	ABC-2 type transporter family protein	Absent	Absent	2.56002	0	0	FALSE	FALSE	FALSE	FALSE	FALSE
AT5G19420		Regulator of chromosome condensation (RCC1) family with FYVE zinc finger domain-containing protein	Uncertain	Present	9.186	7.75349	0	FALSE	FALSE	FALSE	FALSE	FALSE
AT5G19430	C3HC4	RING/U-box superfamily protein	Absent	Present	21.1732	0	0	FALSE	FALSE	FALSE	FALSE	FALSE
AT5G19440		NAD(P)-binding Rossmann-fold superfamily protein	Present	Present	54.3573	64.3292	0	FALSE	FALSE	FALSE	FALSE	FALSE
AT5G19450	CPK8	calcium-dependent protein kinase 19	Uncertain	Present	55.7746	14.5821	1	FALSE	TRUE	FALSE	TRUE	TRUE			S526	S526			1
AT5G19460	NUDT20	nudix hydrolase homolog 20	Uncertain	Present	8.70939	7.77876	0	FALSE	FALSE	FALSE	FALSE	FALSE
AT5G19470	NUDT24	nudix hydrolase homolog 24	Absent	Absent	0.000676553	0	0	FALSE	FALSE	FALSE	FALSE	FALSE
AT5G19473		RPM1-interacting protein 4 (RIN4) family protein	Absent	Uncertain	1.005	0	1	FALSE	FALSE	FALSE	FALSE	FALSE			T111
AT5G19480		mediator of RNA polymerase II transcription subunit	Absent	Present	24.9516	0	0	FALSE	FALSE	FALSE	FALSE	FALSE
AT5G19485		transferases/nucleotidyltransferase	Uncertain	Present	24.0886	14.8775	0	FALSE	FALSE	FALSE	FALSE	FALSE
AT5G19490		Histone superfamily protein	Absent	Uncertain	1.34236	0	0	FALSE	FALSE	FALSE	FALSE	FALSE
AT5G19500		Tryptophan/tyrosine permease	Absent	Uncertain	1.26864	0	0	FALSE	FALSE	FALSE	FALSE	FALSE
AT5G19510		Translation elongation factor EF1B/ribosomal protein S6 family protein	Present	Present	357.639	92.3997	0	FALSE	FALSE	FALSE	FALSE	FALSE
AT5G19520	MSL9	mechanosensitive channel of small conductance-like 9	Present	Present	17.1514	38.8594	6	TRUE	FALSE	FALSE	FALSE	FALSE	S36, S124	S28, S30	S74, S129		S129, S36, S74	S28, S36, S74		3	3
AT5G19530	ACL5	S-adenosyl-L-methionine-dependent methyltransferases superfamily protein	Absent	Present	59.8233	0	0	FALSE	FALSE	FALSE	FALSE	FALSE
AT5G19540		thermosome subunit gamma	Absent	Present	30.3181	0	0	FALSE	FALSE	FALSE	FALSE	FALSE
AT5G19550	ASP2	aspartate aminotransferase 2	Present	Present	82.0936	108.1	0	FALSE	FALSE	FALSE	FALSE	FALSE
AT5G19560	ROPGEF10	ROP uanine nucleotide exchange factor 10	Absent	Uncertain	1.86639	0	0	FALSE	FALSE	FALSE	FALSE	FALSE
AT5G19570		transmembrane protein	Absent	Present	48.4654	0	0	FALSE	FALSE	FALSE	FALSE	FALSE
AT5G19580		glyoxal oxidase-related protein	Absent	Uncertain	0.898861	0	0	FALSE	FALSE	FALSE	FALSE	FALSE
AT5G19590		DUF538 family protein (Protein of unknown function%2C DUF538)	Absent	Present	120.586	0	0	FALSE	FALSE	FALSE	FALSE	FALSE
AT5G19595		hypothetical protein	Absent	Uncertain	0	0	0	FALSE	FALSE	FALSE	FALSE	FALSE
AT5G19600	SULTR3%3B5	sulfate transporter 3%3B5	Absent	Uncertain	5.7601	0	0	FALSE	FALSE	FALSE	FALSE	FALSE
AT5G19610	GNL2	GNOM-like 2	Absent	Absent	0.0425951	0	0	FALSE	FALSE	FALSE	FALSE	FALSE
AT5G19620	OEP80	outer envelope protein of 80 kDa	Present	Present	17.2578	49.1358	0	FALSE	FALSE	FALSE	FALSE	FALSE
AT5G19630		alpha/beta-Hydrolases superfamily protein	Present	Present	18.371	19.9712	0	FALSE	FALSE	FALSE	FALSE	FALSE
AT5G19633		hypothetical protein	Absent	Uncertain	0	0	0	FALSE	FALSE	FALSE	FALSE	FALSE
AT5G19640		Major facilitator superfamily protein	Absent	Absent	0	0	0	FALSE	FALSE	FALSE	FALSE	FALSE
AT5G19650	OFP8	ovate family protein 8	Absent	Absent	0.367499	0	0	FALSE	FALSE	FALSE	FALSE	FALSE
AT5G19660	S1P	SITE-1 protease	Absent	Present	21.8151	0	0	FALSE	FALSE	FALSE	FALSE	FALSE
AT5G19670		Exostosin family protein	Absent	Present	5.90974	0	0	FALSE	FALSE	FALSE	FALSE	FALSE
AT5G19675		hypothetical protein	Absent	Uncertain	0	0	0	FALSE	FALSE	FALSE	FALSE	FALSE
AT5G19680		Leucine-rich repeat (LRR) family protein	Present	Present	32.9776	20.2215	0	FALSE	FALSE	FALSE	FALSE	FALSE
AT5G19690	STT3A	staurosporin and temperature sensitive 3-like A	Present	Present	56.4175	59.9479	0	FALSE	FALSE	FALSE	FALSE	FALSE
AT5G19700		MATE efflux family protein	Absent	Absent	0.551824	0	0	FALSE	FALSE	FALSE	FALSE	FALSE
AT5G19710		histidine containing phosphotransfer protein	Absent	Absent	0	0	0	FALSE	TRUE	FALSE	FALSE	FALSE
AT5G19720		Ribosomal protein L25/Gln-tRNA synthetase%2C anti-codon-binding domain-containing protein	Absent	Absent	0.00193148	0	0	FALSE	FALSE	FALSE	FALSE	FALSE
AT5G19730		Pectin lyase-like superfamily protein	Absent	Present	12.3667	0	0	FALSE	FALSE	FALSE	FALSE	FALSE
AT5G19740		Peptidase M28 family protein	Present	Present	46.427	34.5782	0	FALSE	FALSE	FALSE	FALSE	FALSE
AT5G19750		Peroxisomal membrane 22 kDa (Mpv17/PMP22) family protein	Absent	Present	20.491	0	0	FALSE	FALSE	FALSE	FALSE	FALSE
AT5G19760		Mitochondrial substrate carrier family protein	Present	Present	242.006	90.9192	0	FALSE	FALSE	FALSE	FALSE	FALSE
AT5G19770	TUA3	tubulin alpha-3	Uncertain	Present	361.075	84.2361	1	FALSE	FALSE	FALSE	FALSE	TRUE			T349
AT5G19780	TUA5	tubulin alpha-5	Uncertain	Present	212.344	84.2361	1	FALSE	FALSE	FALSE	FALSE	TRUE			T349
AT5G19790	RAP2.11	related to AP2 11	Absent	Uncertain	7.42955	0	0	FALSE	FALSE	FALSE	FALSE	FALSE
AT5G19800	AtHRGP2,HRGP2,hydroxyproline-rich glycoprotein 2	hydroxyproline-rich glycoprotein family protein	Absent	Absent	1.62315	0	0	FALSE	FALSE	FALSE	FALSE	FALSE
AT5G19810		Proline-rich extensin-like family protein	Absent	Uncertain	1.71233	0	0	FALSE	FALSE	FALSE	FALSE	FALSE
AT5G19820	emb2734	ARM repeat superfamily protein	Present	Present	84.5316	82.1721	0	FALSE	FALSE	FALSE	FALSE	FALSE
AT5G19830		Peptidyl-tRNA hydrolase family protein	Absent	Uncertain	5.58804	0	0	FALSE	FALSE	FALSE	FALSE	FALSE
AT5G19840		2-oxoglutarate (2OG) and Fe(II)-dependent oxygenase superfamily protein	Absent	Present	6.52034	0	0	FALSE	FALSE	FALSE	FALSE	FALSE
AT5G19850		alpha/beta-Hydrolases superfamily protein	Absent	Present	11.7204	0	0	FALSE	FALSE	FALSE	FALSE	FALSE
AT5G19855	RbcX2	Chaperonin-like RbcX protein	Absent	Present	27.8225	0	0	FALSE	FALSE	FALSE	FALSE	FALSE
AT5G19860		transmembrane protein%2C putative (Protein of unknown function%2C DUF538)	Present	Present	178.115	26.2748	0	FALSE	FALSE	FALSE	FALSE	FALSE
AT5G19870		transmembrane epididymal protein (DUF716)	Absent	Uncertain	5.59396	0	0	FALSE	FALSE	FALSE	FALSE	FALSE
AT5G19875		transmembrane protein	Absent	Present	20.0989	0	0	FALSE	FALSE	FALSE	FALSE	FALSE
AT5G19880		Peroxidase superfamily protein	Absent	Absent	0.488065	0	0	FALSE	FALSE	FALSE	FALSE	FALSE
AT5G19890		Peroxidase superfamily protein	Absent	Uncertain	5.31749	0	0	FALSE	FALSE	FALSE	FALSE	FALSE
AT5G19900		PRLI-interacting factor	Uncertain	Present	26.2495	11.7803	0	FALSE	FALSE	FALSE	FALSE	FALSE
AT5G19910	MED31	SOH1 family protein	Absent	Present	13.1258	0	0	FALSE	FALSE	FALSE	FALSE	FALSE
AT5G19920		Transducin/WD40 repeat-like superfamily protein	Absent	Uncertain	5.16737	0	0	FALSE	FALSE	FALSE	FALSE	FALSE
AT5G19930		integral membrane protein (Protein of unknown function DUF92%2C transmembrane)	Absent	Present	26.0914	0	0	FALSE	FALSE	FALSE	FALSE	FALSE
AT5G19940		Plastid-lipid associated protein PAP / fibrillin family protein	Uncertain	Present	135.526	21.3969	0	FALSE	FALSE	FALSE	FALSE	FALSE
AT5G19950		tudor domain protein (DUF1767)	Uncertain	Present	16.4449	10.994	0	FALSE	FALSE	FALSE	FALSE	FALSE
AT5G19960		RNA-binding (RRM/RBD/RNP motifs) family protein	Absent	Present	17.4285	0	0	FALSE	FALSE	FALSE	FALSE	FALSE
AT5G19970		GRAS family transcription factor family protein	Absent	Present	13.7227	0	0	FALSE	FALSE	FALSE	FALSE	FALSE
AT5G19980	GONST4	golgi nucleotide sugar transporter 4	Uncertain	Present	29.0342	6.44694	0	FALSE	FALSE	FALSE	FALSE	FALSE
AT5G19990	RPT6A	regulatory particle triple-A ATPase 6A	Present	Present	64.078	76.2044	0	FALSE	FALSE	FALSE	FALSE	TRUE
AT5G20000		AAA-type ATPase family protein	Present	Present	33.1059	63.7189	0	FALSE	FALSE	FALSE	FALSE	TRUE
AT5G20010	RAN-1	RAS-related nuclear protein-1	Present	Present	241.302	88.1228	0	FALSE	FALSE	FALSE	FALSE	FALSE
AT5G20020	RAN2	RAS-related GTP-binding nuclear protein 2	Uncertain	Present	165.189	87.6848	0	FALSE	FALSE	FALSE	FALSE	FALSE
AT5G20030		Plant Tudor-like RNA-binding protein	Absent	Present	5.90422	0	0	FALSE	FALSE	FALSE	FALSE	FALSE
AT5G20040	IPT9	isopentenyltransferase 9	Uncertain	Present	14.0537	9.63672	0	FALSE	FALSE	FALSE	FALSE	FALSE
AT5G20045		transmembrane protein	Absent	Uncertain	7.37886	0	0	FALSE	FALSE	FALSE	FALSE	FALSE
AT5G20050		Protein kinase superfamily protein	Absent	Present	25.0304	0	0	FALSE	TRUE	FALSE	FALSE	FALSE
AT5G20060		alpha/beta-Hydrolases superfamily protein	Present	Present	33.1674	37.5527	0	FALSE	FALSE	FALSE	FALSE	FALSE
AT5G20070	NUDX19	nudix hydrolase homolog 19	Uncertain	Present	31.6218	8.70331	0	FALSE	FALSE	FALSE	FALSE	FALSE
AT5G20080		FAD/NAD(P)-binding oxidoreductase	Present	Present	42.9926	44.9505	0	FALSE	FALSE	FALSE	FALSE	FALSE
AT5G20090	AtMPC1,MPC1,mitochondrial pyruvate carrier 1	Uncharacterized protein family (UPF0041)	Uncertain	Present	98.9756	16.5643	0	FALSE	FALSE	FALSE	FALSE	FALSE
AT5G20100		plant/protein	Absent	Absent	0.427798	0	0	FALSE	FALSE	FALSE	FALSE	FALSE
AT5G20110		Dynein light chain type 1 family protein	Absent	Present	25.3864	0	1	FALSE	FALSE	FALSE	FALSE	FALSE			S96
AT5G20120		testis- and ovary-specific PAZ domain protein	Absent	Present	27.2657	0	0	FALSE	FALSE	FALSE	FALSE	FALSE
AT5G20130		sulfate adenylyltransferase subunit	Uncertain	Present	65.9869	9.32402	0	FALSE	FALSE	FALSE	FALSE	FALSE
AT5G20140	HBP5	SOUL heme-binding family protein	Uncertain	Present	12.2382	12.8087	0	FALSE	FALSE	FALSE	FALSE	FALSE
AT5G20150	SPX1	SPX domain-containing protein 1	Absent	Present	29.5628	0	0	FALSE	FALSE	FALSE	FALSE	FALSE
AT5G20160		Ribosomal protein L7Ae/L30e/S12e/Gadd45 family protein	Uncertain	Present	90.9649	6.59684	0	FALSE	FALSE	FALSE	FALSE	FALSE
AT5G20165		kish-A-like protein	Uncertain	Present	52.1698	7.65382	0	FALSE	FALSE	FALSE	FALSE	FALSE
AT5G20170		RNA polymerase II transcription mediator	Absent	Present	11.462	0	0	FALSE	FALSE	FALSE	FALSE	FALSE
AT5G20180		Ribosomal protein L36	Absent	Present	35.4982	0	0	FALSE	FALSE	FALSE	FALSE	FALSE
AT5G20190		Tetratricopeptide repeat (TPR)-like superfamily protein	Uncertain	Present	74.2359	9.09898	2	FALSE	FALSE	FALSE	FALSE	FALSE			S71, T69	S71	S71		1	1
AT5G20200		nucleoporin-like protein	Present	Present	21.3191	25.9196	0	FALSE	FALSE	FALSE	FALSE	FALSE
AT5G20220		zinc knuckle (CCHC-type) family protein	Absent	Present	12.4055	0	0	FALSE	FALSE	FALSE	FALSE	FALSE
AT5G20230	BCB	blue-copper-binding protein	Absent	Present	15.1918	0	0	FALSE	FALSE	FALSE	FALSE	FALSE
AT5G20240	PI	K-box region and MADS-box transcription factor family protein	Absent	Uncertain	6.76337	0	0	FALSE	FALSE	FALSE	FALSE	FALSE
AT5G20250	DIN10	Raffinose synthase family protein	Present	Present	404.64	80.415	0	FALSE	FALSE	FALSE	FALSE	FALSE
AT5G20260		Exostosin family protein	Absent	Absent	0.107305	0	0	FALSE	FALSE	FALSE	FALSE	FALSE
AT5G20270	HHP1	heptahelical transmembrane protein1	Uncertain	Present	74.2684	8.4092	0	FALSE	FALSE	FALSE	FALSE	FALSE
AT5G20280	SPS1F	sucrose phosphate synthase 1F	Present	Present	49.089	69.5496	5	TRUE	FALSE	FALSE	FALSE	FALSE	S152	S155	S688, S684, S26	S152	S152, S155, S684	S688	1	3	1
AT5G20290		Ribosomal protein S8e family protein	Present	Present	431.48	107.961	0	FALSE	FALSE	FALSE	FALSE	FALSE
AT5G20300	Toc90	Avirulence induced gene (AIG1) family protein	Uncertain	Present	23.1373	9.42274	0	FALSE	FALSE	FALSE	FALSE	FALSE
AT5G20310		Adenine nucleotide alpha hydrolases-like superfamily protein	Absent	Absent	0.00480959	0	0	FALSE	FALSE	FALSE	FALSE	FALSE
AT5G20320	DCL4	dicer-like 4	Uncertain	Present	7.18509	5.44843	0	FALSE	FALSE	FALSE	FALSE	FALSE
AT5G20330	BETAG4	beta-1%2C3-glucanase 4	Absent	Absent	0.000508807	0	0	FALSE	FALSE	FALSE	FALSE	FALSE
AT5G20340	BG5	beta-1%2C3-glucanase 5	Uncertain	Absent	0	12.0252	0	FALSE	FALSE	FALSE	FALSE	FALSE
AT5G20350	TIP1	Ankyrin repeat family protein with DHHC zinc finger domain-containing protein	Present	Present	65.6505	36.1888	0	FALSE	FALSE	FALSE	FALSE	FALSE
AT5G20360	Phox3	Octicosapeptide/Phox/Bem1p (PB1) domain-containing protein / tetratricopeptide repeat (TPR)-containing protein	Uncertain	Present	14.4283	14.4275	1	FALSE	FALSE	FALSE	FALSE	FALSE		S298			S298			1
AT5G20370		serine-rich protein-like protein	Absent	Absent	0.00716347	0	0	FALSE	FALSE	FALSE	FALSE	FALSE
AT5G20380	PHT4%3B5	phosphate transporter 4%3B5	Absent	Present	24.7468	0	0	FALSE	FALSE	FALSE	FALSE	FALSE
AT5G20390		Glycosyl hydrolase superfamily protein	Absent	Absent	0.00183663	0	0	FALSE	FALSE	FALSE	FALSE	FALSE
AT5G20400		2-oxoglutarate (2OG) and Fe(II)-dependent oxygenase superfamily protein	Present	Present	36.9866	22.8088	0	FALSE	FALSE	FALSE	FALSE	FALSE
AT5G20410	MGD2	monogalactosyldiacylglycerol synthase 2	Absent	Present	10.0782	0	0	FALSE	FALSE	FALSE	FALSE	FALSE
AT5G20420	CHR42	chromatin remodeling 42	Absent	Uncertain	2.06835	0	0	FALSE	FALSE	FALSE	FALSE	TRUE
AT5G20430		Mob1/phocein family protein	Absent	Absent	0.0386173	0	0	FALSE	FALSE	FALSE	FALSE	FALSE
AT5G20440		Mob1/phocein family protein	Absent	Absent	0.00275896	0	0	FALSE	FALSE	FALSE	FALSE	FALSE
AT5G20447		hypothetical protein	Absent	Absent	0.0101718	0	0	FALSE	FALSE	FALSE	FALSE	FALSE
AT5G20450		myosin	Absent	Uncertain	3.15678	0	0	FALSE	FALSE	FALSE	FALSE	FALSE
AT5G20460		hypothetical protein	Absent	Absent	0	0	0	FALSE	FALSE	FALSE	FALSE	FALSE
AT5G20470	HDK	myosin	Uncertain	Absent	0.325311	63.6494	0	FALSE	FALSE	FALSE	FALSE	FALSE
AT5G20480	EFR	EF-TU receptor	Absent	Uncertain	1.14555	0	0	FALSE	TRUE	FALSE	FALSE	TRUE
AT5G20490	XIK	myosin family protein with Dil	Present	Present	55.1198	76.5376	2	FALSE	FALSE	FALSE	FALSE	TRUE			S1056, S1517	S1517		S1056	1		1
AT5G20500		Glutaredoxin family protein	Present	Present	98.4325	37.6888	0	FALSE	FALSE	FALSE	FALSE	FALSE
AT5G20510	AL5	alfin-like 5	Absent	Present	14.6053	0	0	FALSE	FALSE	FALSE	FALSE	FALSE
AT5G20520	WAV2	alpha/beta-Hydrolases superfamily protein	Present	Present	101.411	42.3359	0	FALSE	FALSE	FALSE	FALSE	FALSE
AT5G20540	BRXL4	BREVIS RADIX-like 4	Absent	Present	8.07237	0	0	FALSE	FALSE	FALSE	FALSE	FALSE
AT5G20550		2-oxoglutarate (2OG) and Fe(II)-dependent oxygenase superfamily protein	Present	Present	13.4987	25.0118	0	FALSE	FALSE	FALSE	FALSE	FALSE
AT5G20560		Glycosyl hydrolase superfamily protein	Absent	Absent	0.000398	0	0	FALSE	FALSE	FALSE	FALSE	FALSE
AT5G20570	RBX1	RING-box 1	Absent	Present	91.701	0	0	FALSE	FALSE	FALSE	FALSE	FALSE
AT5G20580		TMEM192 family protein	Uncertain	Present	11.0082	3.80844	0	FALSE	FALSE	FALSE	FALSE	FALSE
AT5G20590	TBL5	TRICHOME BIREFRINGENCE-LIKE 5	Uncertain	Present	31.5552	7.71144	0	FALSE	FALSE	FALSE	FALSE	FALSE
AT5G20600		ribosomal RNA processing-like protein	Uncertain	Present	23.5406	10.6918	0	FALSE	FALSE	FALSE	FALSE	FALSE
AT5G20610		EEIG1/EHBP1 protein amino-terminal domain protein	Uncertain	Present	28.1325	10.0904	0	FALSE	FALSE	FALSE	FALSE	FALSE
AT5G20620	UBQ4	ubiquitin 4	Uncertain	Present	110.31	109.745	20	FALSE	FALSE	FALSE	FALSE	FALSE		S19, S95, S171, S247, S323, S20, S96, S172, S248, S324, T14, T90, T166, T242, T318, T22, T98, T174, T250, T326			S171, S19, S247, S323, S95			5
AT5G20630	GER3	germin 3	Present	Present	479.453	29.806	0	FALSE	FALSE	FALSE	FALSE	FALSE
AT5G20635	AGG3	guanine nucleotide-binding protein subunit gamma	Absent	Uncertain	6.28422	0	0	FALSE	FALSE	FALSE	FALSE	FALSE
AT5G20640		LURP-one-like protein (DUF567)	Absent	Absent	1.3068	0	0	FALSE	FALSE	FALSE	FALSE	FALSE
AT5G20650	COPT5	copper transporter 5	Present	Present	260.579	45.0771	1	FALSE	FALSE	FALSE	FALSE	FALSE			S68	S68			1
AT5G20660		Zn-dependent exopeptidases superfamily protein	Present	Present	37.8082	44.4204	0	FALSE	FALSE	FALSE	FALSE	FALSE
AT5G20670		DUF1677 family protein (DUF1677)	Absent	Uncertain	5.25772	0	0	FALSE	FALSE	FALSE	FALSE	FALSE
AT5G20680	TBL16	TRICHOME BIREFRINGENCE-LIKE 16	Present	Present	14.426	22.6673	0	FALSE	FALSE	FALSE	FALSE	FALSE
AT5G20690	PRK6	Leucine-rich repeat protein kinase family protein	Absent	Absent	0.160209	0	0	FALSE	FALSE	FALSE	FALSE	FALSE
AT5G20700		senescence-associated family protein%2C putative (DUF581)	Absent	Present	366.846	0	0	FALSE	FALSE	FALSE	FALSE	FALSE
AT5G20710	BGAL7	beta-galactosidase 7	Present	Present	56.1167	27.2357	0	FALSE	FALSE	FALSE	FALSE	FALSE
AT5G20720	CPN20	chaperonin 20	Present	Present	328.133	85.1693	5	FALSE	FALSE	FALSE	FALSE	FALSE		S217, S220, T218, T221, Y128
AT5G20730	NPH4	Transcriptional factor B3 family protein / auxin-responsive factor AUX/IAA-like protein	Uncertain	Present	28.6355	9.11239	0	FALSE	FALSE	FALSE	FALSE	FALSE
AT5G20740		Plant invertase/pectin methylesterase inhibitor superfamily protein	Absent	Present	16.608	0	0	FALSE	FALSE	FALSE	FALSE	FALSE
AT5G20790		transmembrane protein	Absent	Present	12.6443	0	0	FALSE	FALSE	FALSE	FALSE	FALSE
AT5G20810	SAUR70,SMALL AUXIN UPREGULATED RNA 70	SAUR-like auxin-responsive protein family	Absent	Uncertain	2.45351	0	0	FALSE	FALSE	FALSE	FALSE	FALSE
AT5G20820	SAUR76,SMALL AUXIN UPREGULATED RNA 76	SAUR-like auxin-responsive protein family	Absent	Uncertain	3.55864	0	0	FALSE	FALSE	FALSE	FALSE	FALSE
AT5G20830	SUS1	sucrose synthase 1	Present	Present	16.4073	44.6874	0	FALSE	FALSE	FALSE	FALSE	FALSE
AT5G20840	SAC4,suppressor of actin 4	Phosphoinositide phosphatase family protein	Present	Present	31.7023	34.879	0	FALSE	FALSE	FALSE	FALSE	FALSE
AT5G20850	RAD51	RAS associated with diabetes protein 51	Absent	Uncertain	3.73972	0	0	FALSE	FALSE	FALSE	FALSE	FALSE
AT5G20860		Plant invertase/pectin methylesterase inhibitor superfamily	Absent	Absent	1.04622	0	0	FALSE	FALSE	FALSE	FALSE	FALSE
AT5G20870		O-Glycosyl hydrolases family 17 protein	Uncertain	Uncertain	2.22915	15.1709	0	FALSE	FALSE	FALSE	FALSE	FALSE
AT5G20885		RING/U-box superfamily protein	Absent	Present	28.0894	0	0	FALSE	FALSE	FALSE	FALSE	FALSE
AT5G20890		TCP-1/cpn60 chaperonin family protein	Present	Present	120.019	85.4036	0	FALSE	FALSE	FALSE	FALSE	FALSE
AT5G20900	JAZ12	jasmonate-zim-domain protein 12	Absent	Present	71.7663	0	5	FALSE	FALSE	FALSE	FALSE	FALSE		S97, S101, S93, S95, T94				S101, S97			2
AT5G20910	AIP2	RING/U-box superfamily protein	Present	Present	18.2743	18.4637	0	FALSE	FALSE	FALSE	FALSE	FALSE
AT5G20920	EIF2 BETA	eukaryotic translation initiation factor 2 beta subunit	Present	Present	82.3412	58.388	3	FALSE	FALSE	FALSE	FALSE	FALSE		S41, S42, T44
AT5G20930	TSL	Protein kinase superfamily protein	Uncertain	Present	12.211	8.12477	0	FALSE	TRUE	FALSE	FALSE	TRUE
AT5G20935	CRR42	DUF3148 family protein	Absent	Present	9.45751	0	0	FALSE	FALSE	FALSE	FALSE	FALSE
AT5G20940		Glycosyl hydrolase family protein	Uncertain	Uncertain	1.08278	11.9675	0	FALSE	FALSE	FALSE	FALSE	FALSE
AT5G20950		Glycosyl hydrolase family protein	Present	Present	65.8101	67.4737	0	FALSE	FALSE	FALSE	FALSE	FALSE
AT5G20960	AO1	aldehyde oxidase 1	Present	Present	43.2876	29.9375	0	FALSE	FALSE	FALSE	FALSE	FALSE
AT5G20970		HSP20-like chaperones superfamily protein	Uncertain	Present	18.8486	8.71562	0	FALSE	FALSE	FALSE	FALSE	FALSE
AT5G20980	MS3	methionine synthase 3	Present	Present	7.01303	96.4168	0	FALSE	FALSE	FALSE	FALSE	FALSE
AT5G20990	B73	molybdopterin biosynthesis CNX1 protein / molybdenum cofactor biosynthesis enzyme CNX1 (CNX1)	Present	Present	34.8736	53.9747	0	FALSE	FALSE	FALSE	FALSE	TRUE
AT5G20995		hypothetical protein	Absent	Uncertain	0	0	0	FALSE	FALSE	FALSE	FALSE	FALSE
AT5G21010	BPM5	BTB-POZ and MATH domain 5	Uncertain	Present	21.7118	7.03149	0	FALSE	FALSE	FALSE	FALSE	FALSE
AT5G21020		transmembrane protein	Absent	Present	1183.71	0	0	FALSE	FALSE	FALSE	FALSE	FALSE
AT5G21030		PAZ domain-containing protein / piwi domain-containing protein	Absent	Absent	0.0667988	0	0	FALSE	FALSE	FALSE	FALSE	FALSE
AT5G21040	FBX2	F-box protein 2	Uncertain	Present	31.8613	23.6916	0	FALSE	FALSE	FALSE	FALSE	FALSE
AT5G21050		hyccin	Absent	Uncertain	2.99374	0	0	FALSE	FALSE	FALSE	FALSE	FALSE
AT5G21060		Glyceraldehyde-3-phosphate dehydrogenase-like family protein	Present	Present	8.26758	38.1361	0	FALSE	FALSE	FALSE	FALSE	FALSE
AT5G21070		Fe(3+) dicitrate transport system permease	Absent	Present	24.3444	0	0	FALSE	FALSE	FALSE	FALSE	FALSE
AT5G21080		Uncharacterized protein	Absent	Absent	0.0561189	0	0	FALSE	FALSE	FALSE	FALSE	FALSE
AT5G21090		Leucine-rich repeat (LRR) family protein	Absent	Present	349.335	0	0	FALSE	FALSE	FALSE	FALSE	FALSE
AT5G21100		Plant L-ascorbate oxidase	Present	Present	10.9134	19.5889	0	FALSE	FALSE	FALSE	FALSE	FALSE
AT5G21105		Plant L-ascorbate oxidase	Present	Present	53.9659	22.5973	0	FALSE	FALSE	FALSE	FALSE	FALSE
AT5G21120	EIL2	ETHYLENE-INSENSITIVE3-like 2	Absent	Absent	0.212087	0	0	FALSE	FALSE	FALSE	FALSE	FALSE
AT5G21125		hypothetical protein	Absent	Absent	0.0399943	0	0	FALSE	FALSE	FALSE	FALSE	FALSE
AT5G21130		Late embryogenesis abundant (LEA) hydroxyproline-rich glycoprotein family	Absent	Absent	1.0205	0	0	FALSE	FALSE	FALSE	FALSE	FALSE
AT5G21140	emb1379	embryo defective 1379	Absent	Uncertain	2.57619	0	0	FALSE	FALSE	FALSE	FALSE	FALSE
AT5G21150	AGO9	Argonaute family protein	Absent	Absent	1.12073	0	0	FALSE	FALSE	FALSE	FALSE	FALSE
AT5G21160	LARP1a	LA RNA-binding protein	Present	Present	36.5712	35.8491	3	FALSE	FALSE	FALSE	FALSE	FALSE			S649, R681, T639
AT5G21170	AKINBETA1	5'-AMP-activated protein kinase beta-2 subunit protein	Uncertain	Present	115	12.1908	0	FALSE	FALSE	FALSE	FALSE	FALSE
AT5G21222		protein kinase family protein	Uncertain	Present	21.2408	12.8022	0	FALSE	TRUE	FALSE	FALSE	TRUE
AT5G21274	CAM6	calmodulin 6	Uncertain	Present	197.009	27.4531	3	FALSE	FALSE	FALSE	FALSE	FALSE		S82, T80, T6			S82			1
AT5G21326	CIPK26	Ca2+regulated serine-threonine protein kinase family protein	Uncertain	Present	49.2044	12.8022	0	FALSE	TRUE	FALSE	FALSE	TRUE
AT5G21430	NdhU	Chaperone DnaJ-domain superfamily protein	Absent	Present	15.0749	0	0	FALSE	FALSE	FALSE	FALSE	FALSE
AT5G21482	CKX7	cytokinin oxidase 7	Absent	Uncertain	3.16698	0	0	FALSE	FALSE	FALSE	FALSE	FALSE
AT5G21900		RNI-like superfamily protein	Absent	Uncertain	4.73355	0	0	FALSE	FALSE	FALSE	FALSE	FALSE
AT5G21910		transmembrane protein	Absent	Absent	0.708749	0	0	FALSE	FALSE	FALSE	FALSE	FALSE
AT5G21920	YLMG2	YGGT family protein	Absent	Present	73.9638	0	0	FALSE	FALSE	FALSE	FALSE	FALSE
AT5G21930	PAA2	P-type ATPase of Arabidopsis 2	Absent	Present	27.3669	0	0	FALSE	FALSE	FALSE	FALSE	FALSE
AT5G21940		hybrid signal transduction histidine kinase M-like protein	Absent	Present	163.972	0	0	FALSE	FALSE	FALSE	FALSE	FALSE
AT5G21950		alpha/beta-Hydrolases superfamily protein	Absent	Uncertain	3.23391	0	0	FALSE	FALSE	FALSE	FALSE	FALSE
AT5G21960		Integrase-type DNA-binding superfamily protein	Absent	Absent	0.193762	0	0	FALSE	FALSE	FALSE	FALSE	FALSE
AT5G21970		Ubiquitin carboxyl-terminal hydrolase family protein	Absent	Uncertain	5.31932	0	0	FALSE	FALSE	FALSE	FALSE	FALSE
AT5G21280		hydroxyproline-rich glycoprotein family protein	Absent	Present	29.4269	0	0	FALSE	FALSE	FALSE	FALSE	FALSE
AT5G21990	TPR7	Tetratricopeptide repeat (TPR)-like superfamily protein	Present	Present	45.4816	63.2704	0	FALSE	FALSE	FALSE	FALSE	FALSE
AT5G22000	RHF2A	RING-H2 group F2A	Present	Present	137.638	21.3402	7	TRUE	FALSE	FALSE	FALSE	FALSE		S228, S243, S326, S329, S332, S242	S230	S228, S326		S228, S243	2		2
AT5G22010	RFC1	replication factor C1	Present	Present	16.258	20.9301	0	FALSE	FALSE	FALSE	FALSE	FALSE
AT5G22020		Calcium-dependent phosphotriesterase superfamily protein	Present	Present	20.1484	18.4513	0	FALSE	FALSE	FALSE	FALSE	FALSE
AT5G22030	UBP8	ubiquitin-specific protease 8	Present	Present	21.5706	22.9082	2	FALSE	FALSE	FALSE	FALSE	TRUE			S305, S307	S305			1
AT5G22040		ubiquitin carboxyl-terminal hydrolase	Present	Present	10.8925	35.7012	0	FALSE	FALSE	FALSE	FALSE	FALSE
AT5G22050		Protein kinase superfamily protein	Absent	Present	29.4637	0	0	FALSE	TRUE	FALSE	FALSE	FALSE
AT5G22060	J2	DNAJ homologue 2	Present	Present	90.6001	68.6344	0	FALSE	FALSE	FALSE	FALSE	FALSE
AT5G22070		Core-2/I-branching beta-1%2C6-N-acetylglucosaminyltransferase family protein	Absent	Present	33.5351	0	0	FALSE	FALSE	FALSE	FALSE	FALSE
AT5G22080		Chaperone DnaJ-domain superfamily protein	Absent	Present	70.5171	0	0	FALSE	FALSE	FALSE	FALSE	FALSE
AT5G22090		FAF-like protein (DUF3049)	Absent	Present	42.4179	0	0	FALSE	FALSE	FALSE	FALSE	FALSE
AT5G22100		RNA cyclase family protein	Uncertain	Present	9.82131	17.8206	0	FALSE	FALSE	FALSE	FALSE	FALSE
AT5G22110	DPB2	DNA polymerase epsilon subunit B2	Absent	Uncertain	3.03325	0	0	FALSE	FALSE	FALSE	FALSE	FALSE
AT5G22120		coiled-coil protein	Uncertain	Present	23.555	12.5311	0	FALSE	FALSE	FALSE	FALSE	FALSE
AT5G22130	PNT1	mannosyltransferase family protein	Absent	Present	9.42667	0	0	FALSE	FALSE	FALSE	FALSE	FALSE
AT5G22140		FAD/NAD(P)-binding oxidoreductase family protein	Present	Present	17.4722	28.3974	0	FALSE	FALSE	FALSE	FALSE	FALSE
AT5G22145		hypothetical protein	Absent	Uncertain	0	0	0	FALSE	FALSE	FALSE	FALSE	FALSE
AT5G22150		transmembrane protein	Absent	Absent	0.0864986	0	0	FALSE	FALSE	FALSE	FALSE	FALSE
AT5G22160		transmembrane protein	Absent	Absent	0	0	0	FALSE	FALSE	FALSE	FALSE	FALSE
AT5G22170		transmembrane protein	Absent	Absent	0.0160846	0	0	FALSE	FALSE	FALSE	FALSE	FALSE
AT5G22180		hypothetical protein	Absent	Absent	0	0	0	FALSE	FALSE	FALSE	FALSE	FALSE
AT5G22190		hypothetical protein	Absent	Absent	0	0	0	FALSE	FALSE	FALSE	FALSE	FALSE
AT5G22200		Late embryogenesis abundant (LEA) hydroxyproline-rich glycoprotein family	Absent	Absent	0.538034	0	0	FALSE	FALSE	FALSE	FALSE	FALSE
AT5G22210		aspartyl/glutamyl-tRNA (Asn/Gln) amidotransferase subunit B	Absent	Present	13.0398	0	0	FALSE	FALSE	FALSE	FALSE	FALSE
AT5G22220	E2F1	E2F transcription factor 1	Absent	Present	6.15385	0	1	FALSE	FALSE	FALSE	FALSE	FALSE			S465
AT5G22240	OFP10	Ovate family protein	Absent	Uncertain	1.34676	0	0	FALSE	FALSE	FALSE	FALSE	FALSE
AT5G22250	CAF1b	Polynucleotidyl transferase%2C ribonuclease H-like superfamily protein	Absent	Present	8.43549	0	0	FALSE	FALSE	FALSE	FALSE	FALSE
AT5G22260	MS1	RING/FYVE/PHD zinc finger superfamily protein	Absent	Absent	0	0	0	FALSE	FALSE	FALSE	FALSE	FALSE
AT5G22270	SIED1,Salt-Induced and EIN3/EIL1-Dependent 1	hypothetical protein	Absent	Present	15.1287	0	0	FALSE	FALSE	FALSE	FALSE	FALSE
AT5G22280		peptidyl-prolyl cis-trans isomerase G	Absent	Present	30.7538	0	0	FALSE	FALSE	FALSE	FALSE	FALSE
AT5G22290	NAC089	NAC domain containing protein 89	Absent	Present	25.6114	0	0	FALSE	FALSE	FALSE	FALSE	FALSE
AT5G22300	NIT4	nitrilase 4	Absent	Uncertain	2.93951	0	0	FALSE	FALSE	FALSE	FALSE	FALSE
AT5G22310		trichohyalin-like protein	Absent	Present	22.6313	0	0	FALSE	FALSE	FALSE	FALSE	FALSE
AT5G22320		Leucine-rich repeat (LRR) family protein	Uncertain	Present	16.8549	12.9174	0	FALSE	FALSE	FALSE	FALSE	FALSE
AT5G22330	RIN1	P-loop containing nucleoside triphosphate hydrolases superfamily protein	Present	Present	32.1715	27.621	0	FALSE	FALSE	FALSE	FALSE	TRUE
AT5G22340		NF-kappa-B inhibitor-like protein	Absent	Present	31.8487	0	0	FALSE	FALSE	FALSE	FALSE	FALSE
AT5G22350	ELM1	fission ELM1-like protein (DUF1022)	Present	Present	26.4341	29.1521	0	FALSE	FALSE	FALSE	FALSE	FALSE
AT5G22355		Cysteine/Histidine-rich C1 domain family protein	Absent	Present	10.3639	0	0	FALSE	FALSE	FALSE	FALSE	FALSE
AT5G22360	VAMP714	vesicle-associated membrane protein 714	Present	Present	55.6815	46.392	0	FALSE	FALSE	FALSE	FALSE	FALSE
AT5G22370	QQT1	P-loop containing nucleoside triphosphate hydrolases superfamily protein	Absent	Present	15.0998	0	0	FALSE	FALSE	FALSE	FALSE	FALSE
AT5G22380	NAC090	NAC domain containing protein 90	Absent	Absent	0.120654	0	0	FALSE	FALSE	FALSE	FALSE	FALSE
AT5G22390		FANTASTIC four-like protein (DUF3049)	Absent	Uncertain	2.39891	0	0	FALSE	FALSE	FALSE	FALSE	FALSE
AT5G22400		Rho GTPase activating protein with PAK-box/P21-Rho-binding domain-containing protein	Absent	Present	11.8445	0	0	FALSE	FALSE	FALSE	FALSE	FALSE
AT5G22410	RHS18	root hair specific 18	Uncertain	Uncertain	4.07634	13.2584	0	FALSE	FALSE	FALSE	FALSE	FALSE
AT5G22420	FAR7	fatty acid reductase 7	Absent	Absent	0	0	0	FALSE	FALSE	FALSE	FALSE	FALSE
AT5G22430		Pollen Ole e 1 allergen and extensin family protein	Absent	Absent	0.442778	0	0	FALSE	FALSE	FALSE	FALSE	FALSE
AT5G22440		Ribosomal protein L1p/L10e family	Present	Present	83.6997	77.0416	0	FALSE	FALSE	FALSE	FALSE	FALSE
AT5G22450		spectrin beta chain%2C brain	Uncertain	Present	29.2335	7.93202	0	FALSE	FALSE	FALSE	FALSE	FALSE
AT5G22460		alpha/beta-Hydrolases superfamily protein	Uncertain	Uncertain	5.7149	8.48294	0	FALSE	FALSE	FALSE	FALSE	FALSE
AT5G22470	AtPARP3,PARP3,Poly(ADP-Ribose) Polymerase 3	poly ADP-ribose polymerase 3	Present	Uncertain	3.90782	81.2492	0	FALSE	FALSE	FALSE	FALSE	FALSE
AT5G22480		ZPR1 zinc-finger domain protein	Uncertain	Present	18.1985	28.9292	0	FALSE	FALSE	FALSE	FALSE	FALSE
AT5G22490		O-acyltransferase (WSD1-like) family protein	Absent	Absent	0	0	0	FALSE	FALSE	FALSE	FALSE	FALSE
AT5G22500	FAR1	fatty acid reductase 1	Present	Present	241.912	33.3652	0	FALSE	FALSE	FALSE	FALSE	FALSE
AT5G22505		hypothetical protein	Absent	Uncertain	0	0	0	FALSE	FALSE	FALSE	FALSE	FALSE
AT5G22510	INV-E	alkaline/neutral invertase	Present	Present	32.4694	26.6364	0	FALSE	FALSE	FALSE	FALSE	FALSE
AT5G22520		hypothetical protein	Absent	Absent	0.733239	0	0	FALSE	FALSE	FALSE	FALSE	FALSE
AT5G22530		hypothetical protein	Absent	Absent	0.403626	0	0	FALSE	FALSE	FALSE	FALSE	FALSE
AT5G22540		transmembrane protein%2C putative (DUF247)	Absent	Absent	0.435369	0	0	FALSE	FALSE	FALSE	FALSE	FALSE
AT5G22545		hypothetical protein	Absent	Absent	0.287457	0	0	FALSE	FALSE	FALSE	FALSE	FALSE
AT5G22550		transmembrane protein%2C putative (DUF247)	Absent	Uncertain	4.09346	0	0	FALSE	FALSE	FALSE	FALSE	FALSE
AT5G22555		transmembrane protein	Absent	Uncertain	1.65047	0	0	FALSE	FALSE	FALSE	FALSE	FALSE
AT5G22560		transmembrane protein%2C putative (DUF247)	Absent	Absent	0.466162	0	0	FALSE	FALSE	FALSE	FALSE	FALSE
AT5G22570	WRKY38	WRKY DNA-binding protein 38	Absent	Absent	2.22005	0	0	FALSE	FALSE	FALSE	FALSE	FALSE
AT5G22580		Stress responsive A/B Barrel Domain-containing protein	Present	Present	72.7781	20.3205	0	FALSE	FALSE	FALSE	FALSE	FALSE
AT5G22590		Leucine Rich Repeat protein family	Absent	Absent	0	0	0	FALSE	FALSE	FALSE	FALSE	FALSE
AT5G22600		FBD / Leucine Rich Repeat domains containing protein	Absent	Absent	0.864219	0	0	FALSE	FALSE	FALSE	FALSE	FALSE
AT5G22608		hypothetical protein	Absent	Uncertain	5.35088	0	0	FALSE	FALSE	FALSE	FALSE	FALSE
AT5G22610		F-box/RNI-like/FBD-like domains-containing protein	Absent	Absent	0.00166829	0	0	FALSE	FALSE	FALSE	FALSE	FALSE
AT5G22620		phosphoglycerate/bisphosphoglycerate mutase family protein	Uncertain	Present	14.8381	10.4175	0	FALSE	FALSE	FALSE	FALSE	FALSE
AT5G22630	ADT5	arogenate dehydratase 5	Uncertain	Present	28.4224	8.67373	0	FALSE	FALSE	FALSE	FALSE	FALSE
AT5G22640	emb1211	MORN (Membrane Occupation and Recognition Nexus) repeat-containing protein	Uncertain	Present	72.9751	18.5567	0	FALSE	FALSE	FALSE	FALSE	FALSE
AT5G22650	HD2B	histone deacetylase 2B	Present	Present	98.7737	43.9198	2	FALSE	FALSE	FALSE	FALSE	FALSE			S259, T9			S259, T9			2
AT5G22660		FBD%2C F-box%2C Skp2-like and Leucine Rich Repeat domains containing protein	Absent	Uncertain	1.47475	0	0	FALSE	FALSE	FALSE	FALSE	FALSE
AT5G22670		F-box/RNI-like/FBD-like domains-containing protein	Absent	Absent	0.00244902	0	0	FALSE	FALSE	FALSE	FALSE	FALSE
AT5G22680		F-box protein	Absent	Absent	0.127379	0	0	FALSE	FALSE	FALSE	FALSE	FALSE
AT5G22690		Disease resistance protein (TIR-NBS-LRR class) family	Absent	Present	6.06032	0	0	FALSE	FALSE	FALSE	FALSE	FALSE
AT5G22700		LOW protein: F-box/FBD/LRR-like protein	Absent	Present	12.6216	0	0	FALSE	FALSE	FALSE	FALSE	FALSE
AT5G22720		F-box/FBD/LRR protein	Absent	Uncertain	10.3685	0	0	FALSE	FALSE	FALSE	FALSE	FALSE
AT5G22730		F-box/RNI-like/FBD-like domains-containing protein	Absent	Present	12.229	0	0	FALSE	FALSE	FALSE	FALSE	FALSE
AT5G22740	CSLA02	cellulose synthase-like A02	Present	Present	48.4663	33.8951	0	FALSE	FALSE	FALSE	FALSE	FALSE
AT5G22750	RAD5	DNA/RNA helicase protein	Absent	Present	5.74367	0	0	FALSE	FALSE	FALSE	FALSE	TRUE
AT5G22760		PHD finger family protein	Absent	Present	15.9844	0	0	FALSE	FALSE	FALSE	FALSE	FALSE
AT5G22765		hypothetical protein	Absent	Uncertain	0	0	0	FALSE	FALSE	FALSE	FALSE	FALSE
AT5G22770	alpha-ADR	alpha-adaptin	Present	Present	29.3122	64.8209	0	FALSE	FALSE	FALSE	FALSE	FALSE
AT5G22780		Adaptor protein complex AP-2%2C alpha subunit	Present	Present	29.148	45.0235	0	FALSE	FALSE	FALSE	FALSE	FALSE
AT5G22785		hypothetical protein	Absent	Uncertain	0	0	0	FALSE	FALSE	FALSE	FALSE	FALSE
AT5G22790	RER1	reticulata-related 1	Present	Present	8.77214	32.9933	0	FALSE	FALSE	FALSE	FALSE	FALSE
AT5G22791		F-box family protein	Absent	Absent	0.0278953	0	0	FALSE	FALSE	FALSE	FALSE	FALSE
AT5G22794		hypothetical protein	Absent	Uncertain	4.37645	0	0	FALSE	FALSE	FALSE	FALSE	FALSE
AT5G22796		hypothetical protein	Absent	Uncertain	0	0	0	FALSE	FALSE	FALSE	FALSE	FALSE
AT5G22799		transmembrane protein	Absent	Uncertain	0	0	0	FALSE	FALSE	FALSE	FALSE	FALSE
AT5G22800	EMB1030	Alanyl-tRNA synthetase%2C class IIc	Present	Present	17.9526	34.6901	0	FALSE	FALSE	FALSE	FALSE	FALSE
AT5G22810		GDSL-like lipase/acylhydrolase superfamily protein	Uncertain	Absent	0.159245	11.0193	0	FALSE	FALSE	FALSE	FALSE	FALSE
AT5G22820		ARM repeat superfamily protein	Uncertain	Uncertain	5.98313	6.00364	0	FALSE	FALSE	FALSE	FALSE	FALSE
AT5G22830	MGT10	magnesium (Mg) transporter 10	Uncertain	Present	23.5095	11.8381	0	FALSE	FALSE	FALSE	FALSE	FALSE
AT5G22840		Protein kinase superfamily protein	Present	Present	9.61857	20.4708	0	FALSE	TRUE	FALSE	FALSE	FALSE
AT5G22850		Eukaryotic aspartyl protease family protein	Absent	Present	46.4283	0	0	FALSE	FALSE	FALSE	FALSE	FALSE
AT5G22860		Serine carboxypeptidase S28 family protein	Absent	Present	8.18461	0	0	FALSE	FALSE	FALSE	FALSE	FALSE
AT5G22870		Late embryogenesis abundant (LEA) hydroxyproline-rich glycoprotein family	Absent	Uncertain	4.03518	0	0	FALSE	FALSE	FALSE	FALSE	FALSE
AT5G22875		transmembrane protein	Absent	Present	34.6062	0	0	FALSE	FALSE	FALSE	FALSE	FALSE
AT5G22880	HTB2	histone B2	Present	Present	149.431	90.2575	0	FALSE	FALSE	FALSE	FALSE	FALSE
AT5G22890	STOP2,sensitive to proton rhizotoxicity 2	C2H2 and C2HC zinc fingers superfamily protein	Absent	Present	16.2103	0	0	FALSE	FALSE	FALSE	FALSE	FALSE
AT5G22900	CHX3	cation/H+ exchanger 3	Absent	Absent	0.000297593	0	0	FALSE	FALSE	FALSE	FALSE	FALSE
AT5G22910	CHX9	cation/H+ exchanger 9	Absent	Absent	0.0136525	0	0	FALSE	FALSE	FALSE	FALSE	FALSE
AT5G22920	AtRZPF34,CHYR1,CHY zinc-finger and RING protein 1,RZPF34,RING zinc-finger protein 34	CHY-type/CTCHY-type/RING-type Zinc finger protein	Absent	Present	117.239	0	0	FALSE	FALSE	FALSE	FALSE	FALSE
AT5G22930		enabled-like protein (DUF1635)	Absent	Uncertain	1.56081	0	0	FALSE	FALSE	FALSE	FALSE	FALSE
AT5G22940	F8H	glucuronoxylan glucuronosyltransferase%2C putative	Absent	Present	28.8965	0	0	FALSE	FALSE	FALSE	FALSE	FALSE
AT5G22950	VPS24.1	SNF7 family protein	Absent	Present	46.9138	0	0	FALSE	FALSE	FALSE	FALSE	FALSE
AT5G22960		alpha/beta-Hydrolases superfamily protein	Absent	Absent	0	0	0	FALSE	FALSE	FALSE	FALSE	FALSE
AT5G22970		hypothetical protein	Absent	Absent	0	0	0	FALSE	FALSE	FALSE	FALSE	FALSE
AT5G22980	scpl47	serine carboxypeptidase-like 47	Absent	Absent	0	0	0	FALSE	FALSE	FALSE	FALSE	FALSE
AT5G22990		C2H2-like zinc finger protein	Absent	Absent	0	0	0	FALSE	FALSE	FALSE	FALSE	FALSE
AT5G23000	MYB37	myb domain protein 37	Absent	Absent	0.877979	0	0	FALSE	FALSE	FALSE	FALSE	FALSE
AT5G23010	MAM1	methylthioalkylmalate synthase 1	Uncertain	Absent	0.428065	24.5232	0	FALSE	FALSE	FALSE	FALSE	FALSE
AT5G23020	IMS2	2-isopropylmalate synthase 2	Absent	Uncertain	3.66645	0	0	FALSE	FALSE	FALSE	FALSE	FALSE
AT5G23030	TET12	tetraspanin12	Absent	Uncertain	1.92451	0	0	FALSE	FALSE	FALSE	FALSE	FALSE
AT5G23035		Putative membrane lipoprotein	Absent	Absent	0.00398273	0	0	FALSE	FALSE	FALSE	FALSE	FALSE
AT5G23040	CDF1	cell growth defect factor-like protein (DUF3353)	Present	Present	124.684	30.666	0	FALSE	FALSE	FALSE	FALSE	FALSE
AT5G23050	AAE17	acyl-activating enzyme 17	Present	Present	61.7332	33.3771	0	FALSE	FALSE	FALSE	FALSE	FALSE
AT5G23060	CaS	calcium sensing receptor	Uncertain	Present	46.1815	11.209	0	FALSE	FALSE	FALSE	FALSE	FALSE
AT5G23070	TK1b	Thymidine kinase	Absent	Present	16.1577	0	0	FALSE	FALSE	FALSE	FALSE	FALSE
AT5G23080	TGH	SWAP (Suppressor-of-White-APricot)/surp domain-containing protein	Uncertain	Present	21.7274	10.2396	0	FALSE	FALSE	FALSE	FALSE	FALSE
AT5G23090	NF-YB13	nuclear factor Y%2C subunit B13	Absent	Present	24.7042	0	0	FALSE	FALSE	FALSE	FALSE	FALSE
AT5G23100		MIZU-KUSSEI-like protein (Protein of unknown function%2C DUF617)	Absent	Present	7.37065	0	0	FALSE	FALSE	FALSE	FALSE	FALSE
AT5G23110		Zinc finger%2C C3HC4 type (RING finger) family protein	Uncertain	Present	9.41788	11.6752	0	FALSE	FALSE	FALSE	FALSE	TRUE
AT5G23115		hypothetical protein	Absent	Uncertain	0	0	0	FALSE	FALSE	FALSE	FALSE	FALSE
AT5G23120	HCF136	photosystem II stability/assembly factor%2C chloroplast (HCF136)	Present	Present	91.5157	38.717	0	FALSE	FALSE	FALSE	FALSE	FALSE
AT5G23130		Peptidoglycan-binding LysM domain-containing protein	Absent	Present	10.5579	0	0	FALSE	FALSE	FALSE	FALSE	FALSE
AT5G23140	NCLPP7	nuclear-encoded CLP protease P7	Uncertain	Present	20.8065	17.8661	0	FALSE	FALSE	FALSE	FALSE	FALSE
AT5G23150	HUA2	Tudor/PWWP/MBT domain-containing protein	Uncertain	Present	21.4597	6.55813	0	FALSE	FALSE	FALSE	FALSE	TRUE
AT5G23160		transmembrane protein	Absent	Absent	1.00534	0	0	FALSE	FALSE	FALSE	FALSE	FALSE
AT5G23170		Protein kinase superfamily protein	Absent	Uncertain	2.04853	0	0	FALSE	TRUE	FALSE	FALSE	FALSE
AT5G23180		mediator-associated-like protein	Absent	Absent	0	0	0	FALSE	FALSE	FALSE	FALSE	FALSE
AT5G23190	CYP86B1	cytochrome P450%2C family 86%2C subfamily B%2C polypeptide 1	Absent	Uncertain	6.53406	0	0	FALSE	FALSE	FALSE	FALSE	FALSE
AT5G23200		C5orf35	Present	Present	11.8336	21.7147	0	FALSE	FALSE	FALSE	FALSE	FALSE
AT5G23210	SCPL34	serine carboxypeptidase-like 34	Uncertain	Present	62.0177	17.847	0	FALSE	FALSE	FALSE	FALSE	FALSE
AT5G23212		Defensin-like (DEFL) family protein	Absent	Absent	0.0178799	0	0	FALSE	FALSE	FALSE	FALSE	FALSE
AT5G23220	NIC3	nicotinamidase 3	Uncertain	Present	40.6135	12.7805	0	FALSE	FALSE	FALSE	FALSE	FALSE
AT5G23230	NIC2	nicotinamidase 2	Absent	Present	12.0114	0	0	FALSE	FALSE	FALSE	FALSE	FALSE
AT5G23240	AtDjC17,DJC76,DNA J protein C76	DNAJ heat shock N-terminal domain-containing protein	Absent	Uncertain	1.66493	0	0	FALSE	FALSE	FALSE	FALSE	FALSE
AT5G23250		Succinyl-CoA ligase%2C alpha subunit	Present	Present	17.1327	26.2418	0	FALSE	FALSE	FALSE	FALSE	FALSE
AT5G23260	TT16	K-box region and MADS-box transcription factor family protein	Absent	Absent	0.000214295	0	0	FALSE	FALSE	FALSE	FALSE	FALSE
AT5G23270	STP11	sugar transporter 11	Absent	Absent	0.153668	0	0	FALSE	FALSE	FALSE	FALSE	FALSE
AT5G23280	AtTCP7,TCP7,TCP domain protein 7	TCP family transcription factor	Absent	Present	28.371	0	0	FALSE	FALSE	FALSE	FALSE	FALSE
AT5G23290	PFD5	prefoldin 5	Uncertain	Present	66.8826	11.7976	0	FALSE	FALSE	FALSE	FALSE	FALSE
AT5G23300	PYRD	pyrimidine d	Present	Present	9.1015	49.8869	0	FALSE	FALSE	FALSE	FALSE	FALSE
AT5G23310	FSD3	Fe superoxide dismutase 3	Uncertain	Present	28.6662	17.2646	0	FALSE	FALSE	FALSE	FALSE	FALSE
AT5G23320	STE14A	S-isoprenylcysteine O-methyltransferase	Absent	Uncertain	2.72313	0	0	FALSE	FALSE	FALSE	FALSE	FALSE
AT5G23330		Nucleotidylyl transferase superfamily protein	Uncertain	Present	13.6432	11.519	0	FALSE	FALSE	FALSE	FALSE	FALSE
AT5G23340		RNI-like superfamily protein	Uncertain	Present	44.3545	8.11754	0	FALSE	FALSE	FALSE	FALSE	FALSE
AT5G23350		GRAM domain protein/ABA-responsive-like protein	Absent	Present	31.9446	0	0	FALSE	FALSE	FALSE	FALSE	FALSE
AT5G23360		GRAM domain-containing protein / ABA-responsive protein-like protein	Absent	Present	12.9892	0	0	FALSE	FALSE	FALSE	FALSE	FALSE
AT5G23370		GRAM domain-containing protein / ABA-responsive protein-like protein	Absent	Uncertain	5.02773	0	0	FALSE	FALSE	FALSE	FALSE	FALSE
AT5G23380		hypothetical protein (DUF789)	Absent	Present	28.501	0	0	FALSE	FALSE	FALSE	FALSE	FALSE
AT5G23390		polygalacturonase inhibitor (DUF639)	Present	Present	21.4569	41.037	0	FALSE	FALSE	FALSE	FALSE	FALSE
AT5G23395	MIA40	Cox19-like CHCH family protein	Absent	Present	27.8021	0	0	FALSE	FALSE	FALSE	FALSE	FALSE
AT5G23400		Leucine-rich repeat (LRR) family protein	Uncertain	Present	12.6777	12.5446	0	FALSE	FALSE	FALSE	FALSE	FALSE
AT5G23405		HMG-box (high mobility group) DNA-binding family protein	Absent	Present	14.0567	0	0	FALSE	FALSE	FALSE	FALSE	FALSE
AT5G23411		hypothetical protein	Absent	Absent	0.0463043	0	0	FALSE	FALSE	FALSE	FALSE	FALSE
AT5G23420	HMGB6	high-mobility group box 6	Uncertain	Present	41.9792	6.35189	0	FALSE	FALSE	FALSE	FALSE	FALSE
AT5G23430		Transducin/WD40 repeat-like superfamily protein	Uncertain	Present	22.3278	8.62207	1	FALSE	FALSE	FALSE	FALSE	TRUE			S598	S598		S598	1		1
AT5G23440	FTRA1	ferredoxin/thioredoxin reductase subunit A (variable subunit) 1	Absent	Present	16.3525	0	0	FALSE	FALSE	FALSE	FALSE	FALSE
AT5G23450	LCBK1	long-chain base (LCB) kinase 1	Uncertain	Present	77.9928	12.315	0	FALSE	FALSE	FALSE	FALSE	FALSE
AT5G23460		hypothetical protein	Absent	Present	20.3126	0	0	FALSE	FALSE	FALSE	FALSE	FALSE
AT5G23470		Haloacid dehalogenase-like hydrolase (HAD) superfamily protein	Absent	Absent	0.000513198	0	0	FALSE	FALSE	FALSE	FALSE	FALSE
AT5G23480		SWIB/MDM2%2C Plus-3 and GYF domain-containing protein	Uncertain	Uncertain	1.21623	18.1022	0	FALSE	FALSE	FALSE	FALSE	FALSE
AT5G23490		hypothetical protein	Uncertain	Present	10.0896	8.65674	0	FALSE	FALSE	FALSE	FALSE	FALSE
AT5G23510		hypothetical protein	Absent	Present	13.6391	0	0	FALSE	FALSE	FALSE	FALSE	FALSE
AT5G23520		smr (Small MutS Related) domain-containing protein	Absent	Present	19.9513	0	0	FALSE	FALSE	FALSE	FALSE	FALSE
AT5G23530	CXE18	carboxyesterase 18	Present	Present	27.553	29.4487	0	FALSE	FALSE	FALSE	FALSE	FALSE
AT5G23535		KOW domain-containing protein	Absent	Present	20.7226	0	0	FALSE	FALSE	FALSE	FALSE	FALSE
AT5G23540		Mov34/MPN/PAD-1 family protein	Present	Present	115.545	69.5915	1	FALSE	FALSE	FALSE	FALSE	FALSE		S265			S265	S265		1	1
AT5G23550		Got1/Sft2-like vescicle transport protein family	Absent	Present	19.2911	0	0	FALSE	FALSE	FALSE	FALSE	FALSE
AT5G23570	SGS3	XS domain-containing protein / XS zinc finger domain-containing protein-like protein	Uncertain	Uncertain	5.77545	7.501	0	FALSE	FALSE	FALSE	FALSE	FALSE
AT5G23575		Transmembrane CLPTM1 family protein	Present	Present	53.7275	47.8476	0	FALSE	FALSE	FALSE	FALSE	FALSE
AT5G23580	CPK12	calmodulin-like domain protein kinase 9	Present	Present	13.4574	21.8442	0	FALSE	TRUE	FALSE	TRUE	TRUE
AT5G23590		DNAJ heat shock N-terminal domain-containing protein	Absent	Present	30.2491	0	0	FALSE	FALSE	FALSE	FALSE	FALSE
AT5G23600		RNA 2'-phosphotransferase%2C Tpt1 / KptA family	Uncertain	Uncertain	1.45765	11.2555	0	FALSE	FALSE	FALSE	FALSE	FALSE
AT5G23610		DYAD protein	Absent	Present	40.9831	0	0	FALSE	FALSE	FALSE	FALSE	FALSE
AT5G23630	PDR2	phosphate deficiency response 2	Present	Present	37.0321	60.0745	0	FALSE	FALSE	FALSE	FALSE	FALSE
AT5G23650		Homeodomain-like transcriptional regulator	Absent	Absent	0	0	0	FALSE	FALSE	FALSE	FALSE	FALSE
AT5G23660	SWEET12	bidirectional sugar transporter SWEET12-like protein	Present	Present	153.225	16.7838	0	FALSE	FALSE	FALSE	FALSE	FALSE
AT5G23670	LCB2	long chain base2	Present	Present	73.7681	25.4937	0	FALSE	FALSE	FALSE	FALSE	FALSE
AT5G23680		Sterile alpha motif (SAM) domain-containing protein	Uncertain	Present	20.2368	9.08228	0	FALSE	FALSE	FALSE	FALSE	FALSE
AT5G23690		Polynucleotide adenylyltransferase family protein	Absent	Uncertain	5.1903	0	0	FALSE	FALSE	FALSE	FALSE	FALSE
AT5G23700		coiled-coil protein	Uncertain	Uncertain	3.04956	9.49515	0	FALSE	FALSE	FALSE	FALSE	FALSE
AT5G23710		DNA binding / DNA-directed RNA polymerase	Absent	Present	19.2848	0	0	FALSE	FALSE	FALSE	FALSE	FALSE
AT5G23720	PHS1	dual specificity protein phosphatase family protein	Present	Present	16.1401	20.9132	0	FALSE	FALSE	TRUE	FALSE	FALSE
AT5G23730	RUP2	Transducin/WD40 repeat-like superfamily protein	Absent	Present	13.0412	0	0	FALSE	FALSE	FALSE	FALSE	FALSE
AT5G23740	RPS11-BETA	ribosomal protein S11-beta	Present	Present	202.992	71.3951	0	FALSE	FALSE	FALSE	FALSE	FALSE
AT5G23750		Remorin family protein	Present	Present	85.4102	35.2781	0	FALSE	FALSE	FALSE	FALSE	FALSE
AT5G23760		Copper transport protein family	Absent	Present	47.4318	0	0	FALSE	FALSE	FALSE	FALSE	FALSE
AT5G23770	DUF8	agenet domain protein (DOMAIN OF UNKNOWN FUNCTION 724 8)	Absent	Uncertain	1.4988	0	1	FALSE	FALSE	FALSE	FALSE	FALSE			T137
AT5G23780	DUF9	agenet domain protein (DOMAIN OF UNKNOWN FUNCTION 724 9)	Absent	Uncertain	1.68691	0	0	FALSE	FALSE	FALSE	FALSE	FALSE
AT5G23790	GolS5	galactinol synthase 5	Absent	Uncertain	3.74465	0	0	FALSE	FALSE	FALSE	FALSE	FALSE
AT5G23800	DUF 10	agenet domain protein (DOMAIN OF UNKNOWN FUNCTION 724 10)	Uncertain	Uncertain	4.81526	12.884	0	FALSE	FALSE	FALSE	FALSE	FALSE
AT5G23810	AAP7	amino acid permease 7	Absent	Uncertain	2.06805	0	0	FALSE	FALSE	FALSE	FALSE	FALSE
AT5G23820	ML3,MD2-related lipid recognition 3	MD-2-related lipid recognition domain-containing protein	Present	Present	149.718	48.4244	0	FALSE	FALSE	FALSE	FALSE	FALSE
AT5G23830		MD-2-related lipid recognition domain-containing protein	Uncertain	Present	53.136	27.1224	0	FALSE	FALSE	FALSE	FALSE	FALSE
AT5G23840		MD-2-related lipid recognition domain-containing protein	Present	Present	16.9992	34.7797	0	FALSE	FALSE	FALSE	FALSE	FALSE
AT5G23850		O-glucosyltransferase rumi-like protein (DUF821)	Absent	Present	6.57506	0	0	FALSE	FALSE	FALSE	FALSE	FALSE
AT5G23860	TUB8	tubulin beta 8	Present	Present	150.378	85.1207	0	FALSE	FALSE	FALSE	FALSE	TRUE
AT5G23870	PAE9,pectin acetylesterase 9	Pectinacetylesterase family protein	Uncertain	Present	19.2901	6.79586	0	FALSE	FALSE	FALSE	FALSE	FALSE
AT5G23880	CPSF100	cleavage and polyadenylation specificity factor 100	Uncertain	Present	9.3107	10.7165	1	FALSE	FALSE	FALSE	FALSE	FALSE			S422		S422			1
AT5G23890		GPI-anchored adhesin-like protein	Present	Present	60.8932	59.5364	0	FALSE	FALSE	FALSE	FALSE	FALSE
AT5G23900		Ribosomal protein L13e family protein	Present	Present	181.7	63.8471	1	FALSE	FALSE	FALSE	FALSE	FALSE			T138			T138			1
AT5G23903		transmembrane protein	Absent	Absent	0.0124904	0	0	FALSE	FALSE	FALSE	FALSE	FALSE
AT5G23908		hypothetical protein	Absent	Absent	0.0364675	0	0	FALSE	FALSE	FALSE	FALSE	FALSE
AT5G23910		ATP binding microtubule motor family protein	Absent	Uncertain	5.2774	0	0	FALSE	FALSE	FALSE	FALSE	TRUE
AT5G23920		transmembrane protein	Absent	Present	63.678	0	0	FALSE	FALSE	FALSE	FALSE	FALSE
AT5G23930		Mitochondrial transcription termination factor family protein	Absent	Uncertain	1.08763	0	0	FALSE	FALSE	FALSE	FALSE	FALSE
AT5G23940	PEL3	HXXXD-type acyl-transferase family protein	Present	Uncertain	11.3137	27.6295	0	FALSE	FALSE	FALSE	FALSE	FALSE
AT5G23950		Calcium-dependent lipid-binding (CaLB domain) family protein	Absent	Present	6.25322	0	0	FALSE	FALSE	FALSE	FALSE	FALSE
AT5G23960	TPS21	terpene synthase 21	Absent	Absent	0	0	0	FALSE	FALSE	FALSE	FALSE	FALSE
AT5G23970		HXXXD-type acyl-transferase family protein	Absent	Absent	0.000200465	0	0	FALSE	FALSE	FALSE	FALSE	FALSE
AT5G23980	FRO4	ferric reduction oxidase 4	Absent	Uncertain	1.11799	0	0	FALSE	FALSE	FALSE	FALSE	FALSE
AT5G23990	FRO5	ferric reduction oxidase 5	Absent	Absent	0.160201	0	0	FALSE	FALSE	FALSE	FALSE	FALSE
AT5G24000		keratin-associated protein (DUF819)	Absent	Present	13.3861	0	0	FALSE	FALSE	FALSE	FALSE	FALSE
AT5G24010		Protein kinase superfamily protein	Present	Present	13.1268	35.1716	0	FALSE	TRUE	FALSE	FALSE	TRUE
AT5G24020	MIND	septum site-determining protein (MIND)	Absent	Present	30.7401	0	0	FALSE	FALSE	FALSE	FALSE	FALSE
AT5G24030	SLAH3	SLAC1 homologue 3	Absent	Present	24.0557	0	0	FALSE	FALSE	FALSE	FALSE	FALSE
AT5G24040		F-box SKIP23-like protein (DUF295)	Absent	Uncertain	1.31169	0	0	FALSE	FALSE	FALSE	FALSE	FALSE
AT5G24050		plant-specific B3-DNA-binding domain protein (DUF313)	Absent	Absent	0	0	0	FALSE	FALSE	FALSE	FALSE	FALSE
AT5G24060		Pentatricopeptide repeat (PPR) superfamily protein	Uncertain	Present	34.7194	6.13935	0	FALSE	FALSE	FALSE	FALSE	FALSE
AT5G24070		Peroxidase superfamily protein	Absent	Uncertain	1.20523	0	0	FALSE	FALSE	FALSE	FALSE	FALSE
AT5G24080		Protein kinase superfamily protein	Uncertain	Absent	1.54795	23.9225	0	FALSE	TRUE	FALSE	FALSE	TRUE
AT5G24090	CHIA	chitinase A	Absent	Present	33.7353	0	0	FALSE	FALSE	FALSE	FALSE	FALSE
AT5G24100		Leucine-rich repeat protein kinase family protein	Uncertain	Present	9.16979	4.95418	0	FALSE	TRUE	FALSE	FALSE	FALSE
AT5G24105	AGP41	arabinogalactan protein 41	Absent	Present	10.3432	0	0	FALSE	FALSE	FALSE	FALSE	FALSE
AT5G24110	WRKY30	WRKY DNA-binding protein 30	Absent	Absent	0.858151	0	0	FALSE	FALSE	FALSE	FALSE	FALSE
AT5G24120	SIGE	sigma factor E	Absent	Uncertain	20.134	0	0	FALSE	FALSE	FALSE	FALSE	FALSE
AT5G24130		polypyrimidine tract-binding-like protein	Present	Uncertain	3.67455	18.9933	0	FALSE	FALSE	FALSE	FALSE	FALSE
AT5G24140	SQP2	squalene monooxygenase 2	Present	Uncertain	8.6355	35.6382	0	FALSE	FALSE	FALSE	FALSE	FALSE
AT5G24150	SQP1	FAD/NAD(P)-binding oxidoreductase family protein	Absent	Absent	2.6945	0	0	FALSE	FALSE	FALSE	FALSE	FALSE
AT5G24155		FAD/NAD(P)-binding oxidoreductase family protein	Absent	Absent	1.05391	0	0	FALSE	FALSE	FALSE	FALSE	FALSE
AT5G24160	SQE6	squalene monooxygenase 6	Absent	Absent	0.374546	0	0	FALSE	FALSE	FALSE	FALSE	FALSE
AT5G24165		hypothetical protein	Uncertain	Present	131.329	7.23119	0	FALSE	FALSE	FALSE	FALSE	FALSE
AT5G24170		Got1/Sft2-like vescicle transport protein family	Absent	Present	17.5746	0	0	FALSE	FALSE	FALSE	FALSE	FALSE
AT5G24180		Lipase class 3-related protein	Absent	Absent	0.016189	0	0	FALSE	FALSE	FALSE	FALSE	FALSE
AT5G24190		Lipase class 3-related protein	Absent	Absent	0.218591	0	0	FALSE	FALSE	FALSE	FALSE	FALSE
AT5G24200		alpha/beta-Hydrolases superfamily protein	Absent	Absent	0.353395	0	0	FALSE	FALSE	FALSE	FALSE	FALSE
AT5G24210		alpha/beta-Hydrolases superfamily protein	Absent	Uncertain	6.72067	0	0	FALSE	FALSE	FALSE	FALSE	FALSE
AT5G24215		hypothetical protein	Absent	Uncertain	0	0	0	FALSE	FALSE	FALSE	FALSE	FALSE
AT5G24220		Lipase class 3-related protein	Absent	Absent	0.304569	0	0	FALSE	FALSE	FALSE	FALSE	FALSE
AT5G24230		Lipase class 3-related protein	Absent	Uncertain	4.84963	0	0	FALSE	FALSE	FALSE	FALSE	FALSE
AT5G24240		phosphatidylinositol 4-kinase gamma-like protein	Absent	Uncertain	1.87902	0	0	FALSE	FALSE	FALSE	FALSE	FALSE
AT5G24260		prolyl oligopeptidase family protein	Present	Present	22.7434	27.2629	0	FALSE	FALSE	FALSE	FALSE	FALSE
AT5G24270	SOS3	Calcium-binding EF-hand family protein	Absent	Uncertain	4.03898	0	0	FALSE	FALSE	FALSE	FALSE	FALSE
AT5G24275		En/Spm-like transposon	Absent	Uncertain	0	0	0	FALSE	FALSE	FALSE	FALSE	FALSE
AT5G24280	GMI1	gamma-irradiation and mitomycin c induced 1	Absent	Uncertain	2.42325	0	0	FALSE	FALSE	FALSE	FALSE	FALSE
AT5G24290	MEB2	Vacuolar iron transporter (VIT) family protein	Uncertain	Present	19.2951	8.8625	1	FALSE	FALSE	FALSE	FALSE	FALSE			S158	S158	S158		1	1
AT5G24300	SS1	Glycogen/starch synthases%2C ADP-glucose type	Present	Present	26.2439	34.9808	0	FALSE	FALSE	FALSE	FALSE	FALSE
AT5G24310	ABIL3	ABL interactor-like protein 3	Absent	Present	8.00662	0	0	FALSE	FALSE	FALSE	FALSE	FALSE
AT5G24313		transmembrane protein	Absent	Uncertain	9.7221	0	0	FALSE	FALSE	FALSE	FALSE	FALSE
AT5G24314	PTAC7	plastid transcriptionally active7	Absent	Present	69.6635	0	0	FALSE	FALSE	FALSE	FALSE	FALSE
AT5G24316		proline-rich family protein	Absent	Absent	0.276272	0	0	FALSE	FALSE	FALSE	FALSE	FALSE
AT5G24318		O-Glycosyl hydrolases family 17 protein	Absent	Uncertain	3.36797	0	0	FALSE	FALSE	FALSE	FALSE	FALSE
AT5G24320		Transducin/WD40 repeat-like superfamily protein	Absent	Present	21.1904	0	0	FALSE	FALSE	FALSE	FALSE	FALSE
AT5G24330	ATXR6	TRITHORAX-RELATED PROTEIN 6	Absent	Uncertain	4.69487	0	0	FALSE	FALSE	FALSE	FALSE	FALSE
AT5G24340		3'-5' exonuclease domain-containing protein	Uncertain	Present	12.3692	7.36976	0	FALSE	FALSE	FALSE	FALSE	FALSE
AT5G24350	MIP2,MAG2-interacting protein 2	neuroblastoma-amplified sequence protein	Present	Present	14.577	26.7359	0	FALSE	FALSE	FALSE	FALSE	FALSE
AT5G24352		Serine/threonine-protein kinase WNK (With No Lysine)-like protein	Absent	Present	10.3189	0	0	FALSE	FALSE	FALSE	FALSE	FALSE
AT5G24355		hypothetical protein	Absent	Absent	0.201782	0	0	FALSE	FALSE	FALSE	FALSE	FALSE
AT5G24360	IRE1-1	inositol requiring 1-1	Uncertain	Present	16.748	6.63603	0	FALSE	TRUE	FALSE	FALSE	TRUE
AT5G24370		Plant invertase/pectin methylesterase inhibitor superfamily protein	Absent	Absent	0.00333559	0	0	FALSE	FALSE	FALSE	FALSE	FALSE
AT5G24380	YSL2	YELLOW STRIPE like 2	Absent	Present	9.16809	0	0	FALSE	FALSE	FALSE	FALSE	FALSE
AT5G24390		Ypt/Rab-GAP domain of gyp1p superfamily protein	Absent	Uncertain	3.62598	0	0	FALSE	FALSE	FALSE	FALSE	FALSE
AT5G24400	EMB2024	NagB/RpiA/CoA transferase-like superfamily protein	Present	Present	68.949	40.5691	0	FALSE	FALSE	FALSE	FALSE	FALSE
AT5G24410	PGL4	6-phosphogluconolactonase 4	Uncertain	Present	10.8619	5.18851	0	FALSE	FALSE	FALSE	FALSE	FALSE
AT5G24420	PGL5	6-phosphogluconolactonase 5	Absent	Absent	0.0456632	0	0	FALSE	FALSE	FALSE	FALSE	FALSE
AT5G24430	CRK4	Calcium-dependent protein kinase (CDPK) family protein	Absent	Present	24.5714	0	2	FALSE	TRUE	FALSE	FALSE	TRUE			S353, S123	S353			1
AT5G24440	CID13	CTC-interacting domain 13	Absent	Absent	0	0	0	FALSE	FALSE	FALSE	FALSE	FALSE
AT5G24450		Transcription factor IIIC%2C subunit 5	Uncertain	Present	29.1593	5.89341	1	FALSE	FALSE	FALSE	FALSE	FALSE			S196
AT5G24460		RING-H2 zinc finger protein	Present	Present	22.3835	21.2743	1	FALSE	FALSE	FALSE	FALSE	FALSE			S78			S78			1
AT5G24470	PRR5	two-component response regulator-like protein	Absent	Present	11.4208	0	0	FALSE	FALSE	FALSE	FALSE	FALSE
AT5G24480		Beta-galactosidase related protein	Absent	Absent	0.00136155	0	0	FALSE	FALSE	FALSE	FALSE	FALSE
AT5G24490		30S ribosomal protein	Uncertain	Present	167.599	19.2342	0	FALSE	FALSE	FALSE	FALSE	FALSE
AT5G24500		fantom protein	Absent	Present	21.0612	0	0	FALSE	FALSE	FALSE	FALSE	FALSE
AT5G24510		60S acidic ribosomal protein family	Absent	Absent	0.891202	0	0	FALSE	FALSE	FALSE	FALSE	FALSE
AT5G24520	TTG1	Transducin/WD40 repeat-like superfamily protein	Uncertain	Present	27.168	9.28756	0	FALSE	FALSE	FALSE	FALSE	FALSE
AT5G24530	DMR6	2-oxoglutarate (2OG) and Fe(II)-dependent oxygenase superfamily protein	Present	Present	54.6439	14.0754	0	FALSE	FALSE	FALSE	FALSE	FALSE
AT5G24540	BGLU31	beta glucosidase 31	Uncertain	Absent	0.0129482	9.08453	0	FALSE	FALSE	FALSE	FALSE	FALSE
AT5G24550	BGLU32	beta glucosidase 32	Uncertain	Absent	0.159635	9.08453	0	FALSE	FALSE	FALSE	FALSE	FALSE
AT5G24560	PP2-B12	phloem protein 2-B12	Absent	Absent	0.111069	0	0	FALSE	FALSE	FALSE	FALSE	FALSE
AT5G24570		hypothetical protein	Absent	Present	52.8835	0	0	FALSE	FALSE	FALSE	FALSE	FALSE
AT5G24575		hypothetical protein	Absent	Uncertain	0	0	0	FALSE	FALSE	FALSE	FALSE	FALSE
AT5G24580		Heavy metal transport/detoxification superfamily protein	Uncertain	Present	42.0319	19.4981	0	FALSE	FALSE	FALSE	FALSE	FALSE
AT5G24590	TIP	TCV-interacting protein	Absent	Present	32.0089	0	0	FALSE	FALSE	FALSE	FALSE	FALSE
AT5G24600		TRP-like ion channel protein (Protein of unknown function%2C DUF599)	Absent	Uncertain	2.2848	0	0	FALSE	FALSE	FALSE	FALSE	FALSE
AT5G24610		cyclic AMP-responsive element-binding protein	Absent	Present	91.1907	0	0	FALSE	FALSE	FALSE	FALSE	FALSE
AT5G24620		Pathogenesis-related thaumatin superfamily protein	Absent	Present	40.2385	0	0	FALSE	FALSE	FALSE	FALSE	FALSE
AT5G24630	BIN4	double-stranded DNA binding protein	Uncertain	Present	6.37972	7.63202	1	FALSE	FALSE	FALSE	FALSE	FALSE		S218				S218			1
AT5G24640		hypothetical protein	Absent	Uncertain	2.59887	0	0	FALSE	FALSE	FALSE	FALSE	FALSE
AT5G24650	HP30-2,hypothetical protein 30-2	Mitochondrial import inner membrane translocase subunit Tim17/Tim22/Tim23 family protein	Present	Present	38.446	36.0696	0	FALSE	FALSE	FALSE	FALSE	FALSE
AT5G24655	LSU4	response to low sulfur 4	Absent	Uncertain	2.05398	0	0	FALSE	FALSE	FALSE	FALSE	FALSE
AT5G24660	LSU2	response to low sulfur 2	Absent	Uncertain	2.89603	0	0	FALSE	FALSE	FALSE	FALSE	FALSE
AT5G24670	EMB2820	Cytidine/deoxycytidylate deaminase family protein	Absent	Present	35.567	0	0	FALSE	FALSE	FALSE	FALSE	FALSE
AT5G24680		Peptidase C78%2C ubiquitin fold modifier-specific peptidase 1/ 2	Absent	Present	11.5346	0	0	FALSE	FALSE	FALSE	FALSE	FALSE
AT5G24690		plant/protein%2C putative (DUF3411)	Present	Present	109.865	48.2293	0	FALSE	FALSE	FALSE	FALSE	FALSE
AT5G24710		Transducin/WD40 repeat-like superfamily protein	Present	Present	34.2704	62.912	0	FALSE	FALSE	FALSE	FALSE	FALSE
AT5G24740	SHBY,SHRUBBY	vacuolar protein sorting-associated protein%2C putative (DUF1162)	Absent	Present	8.57971	0	0	FALSE	FALSE	FALSE	FALSE	FALSE
AT5G24750		UDP-Glycosyltransferase superfamily protein	Absent	Uncertain	2.63437	0	0	FALSE	FALSE	FALSE	FALSE	FALSE
AT5G24760		GroES-like zinc-binding dehydrogenase family protein	Uncertain	Present	18.4914	9.8727	0	FALSE	FALSE	FALSE	FALSE	FALSE
AT5G24770	VSP2	vegetative storage protein 2	Absent	Uncertain	3.52482	0	0	FALSE	FALSE	FALSE	FALSE	FALSE
AT5G24780	VSP1	vegetative storage protein 1	Absent	Present	9.05149	0	0	FALSE	FALSE	FALSE	FALSE	FALSE
AT5G24790		transmembrane protein%2C putative (Protein of unknown function%2C DUF599)	Absent	Absent	0	0	0	FALSE	FALSE	FALSE	FALSE	FALSE
AT5G24800	BZIP9	basic leucine zipper 9	Absent	Present	48.4433	0	0	FALSE	FALSE	FALSE	FALSE	FALSE
AT5G24810		ABC1 family protein	Uncertain	Present	22.0396	8.92706	0	FALSE	FALSE	FALSE	FALSE	FALSE
AT5G24820		Eukaryotic aspartyl protease family protein	Absent	Absent	0.685518	0	0	FALSE	FALSE	FALSE	FALSE	FALSE
AT5G24830		Tetratricopeptide repeat (TPR)-like superfamily protein	Absent	Present	11.2915	0	0	FALSE	FALSE	FALSE	FALSE	FALSE
AT5G24840		tRNA (guanine-N-7) methyltransferase	Present	Present	26.9604	19.9641	0	FALSE	FALSE	FALSE	FALSE	FALSE
AT5G24850	CRY3	cryptochrome 3	Absent	Present	13.2813	0	0	FALSE	FALSE	FALSE	FALSE	FALSE
AT5G24860	FPF1	flowering promoting factor 1	Absent	Absent	0.621958	0	0	FALSE	FALSE	FALSE	FALSE	FALSE
AT5G24870		RING/U-box superfamily protein	Absent	Present	15.7032	0	0	FALSE	FALSE	FALSE	FALSE	FALSE
AT5G24879		hypothetical protein	Absent	Absent	0.0496368	0	0	FALSE	FALSE	FALSE	FALSE	FALSE
AT5G24880		chromo domain cec-like protein	Absent	Uncertain	1.50323	0	1	FALSE	FALSE	FALSE	FALSE	FALSE			S111			S111			1
AT5G24890		stress response NST1-like protein	Uncertain	Present	65.6114	13.0548	2	FALSE	FALSE	FALSE	FALSE	FALSE		S121, S119
AT5G24900	CYP714A2	cytochrome P450%2C family 714%2C subfamily A%2C polypeptide 2	Absent	Absent	0.694275	0	0	FALSE	FALSE	FALSE	FALSE	FALSE
AT5G24910	CYP714A1	cytochrome P450%2C family 714%2C subfamily A%2C polypeptide 1	Uncertain	Present	17.4592	10.5341	0	FALSE	FALSE	FALSE	FALSE	FALSE
AT5G24920	GDU5	glutamine dumper 5	Absent	Uncertain	7.65061	0	0	FALSE	FALSE	FALSE	FALSE	FALSE
AT5G24930	COL4	zinc finger CONSTANS-like protein	Uncertain	Present	235.009	6.62855	0	FALSE	FALSE	FALSE	FALSE	FALSE
AT5G24940		Protein phosphatase 2C family protein	Uncertain	Absent	0.0963047	37.7166	0	FALSE	FALSE	TRUE	FALSE	FALSE
AT5G24950	CYP71A15	cytochrome P450%2C family 71%2C subfamily A%2C polypeptide 15	Absent	Absent	0.0010197	0	0	FALSE	FALSE	FALSE	FALSE	FALSE
AT5G24960	CYP71A14	cytochrome P450%2C family 71%2C subfamily A%2C polypeptide 14	Uncertain	Uncertain	0.731891	10.2016	0	FALSE	FALSE	FALSE	FALSE	FALSE
AT5G24970		Protein kinase superfamily protein	Absent	Uncertain	5.12682	0	0	FALSE	TRUE	FALSE	FALSE	FALSE
AT5G24980		transmembrane protein	Absent	Present	13.7647	0	0	FALSE	FALSE	FALSE	FALSE	FALSE
AT5G24990		enhanced disease resistance-like protein (DUF1336)	Uncertain	Uncertain	3.29249	11.3281	0	FALSE	FALSE	FALSE	FALSE	FALSE
AT5G25000		hypothetical protein	Absent	Absent	0.00160578	0	0	FALSE	FALSE	FALSE	FALSE	FALSE
AT5G25010		enhanced disease resistance-like protein (DUF1336)	Absent	Uncertain	1.76797	0	1	FALSE	FALSE	FALSE	FALSE	FALSE			S282
AT5G25020		enhanced disease resistance-like protein (DUF1336)	Absent	Uncertain	1.85555	0	0	FALSE	FALSE	FALSE	FALSE	FALSE
AT5G25030		ATP-binding protein (DUF2431)	Absent	Absent	0.000476407	0	0	FALSE	FALSE	FALSE	FALSE	FALSE
AT5G25040		Major facilitator superfamily protein	Absent	Uncertain	4.68127	0	0	FALSE	FALSE	FALSE	FALSE	FALSE
AT5G25050		Major facilitator superfamily protein	Absent	Present	12.2667	0	0	FALSE	FALSE	FALSE	FALSE	FALSE
AT5G25060	RRC1	RNA recognition motif (RRM)-containing protein	Uncertain	Present	33.6432	12.6506	0	FALSE	FALSE	FALSE	FALSE	FALSE
AT5G25070		neurofilament light protein	Present	Present	25.9628	43.2286	0	FALSE	FALSE	FALSE	FALSE	FALSE
AT5G25080		Sas10/Utp3/C1D family	Uncertain	Present	35.2551	9.9084	0	FALSE	FALSE	FALSE	FALSE	FALSE
AT5G25090	ENODL13	early nodulin-like protein 13	Uncertain	Uncertain	9.07907	13.4219	0	FALSE	FALSE	FALSE	FALSE	FALSE
AT5G25100		Endomembrane protein 70 protein family	Present	Present	103.375	84.5026	0	FALSE	FALSE	FALSE	FALSE	FALSE
AT5G25110	CIPK25	CBL-interacting protein kinase 25	Absent	Present	26.9936	0	0	FALSE	TRUE	FALSE	FALSE	TRUE
AT5G25120	CYP71B11	cytochrome p450%2C family 71%2C subfamily B%2C polypeptide 11	Absent	Uncertain	10.8527	0	0	FALSE	FALSE	FALSE	FALSE	FALSE
AT5G25130	CYP71B12	cytochrome P450%2C family 71%2C subfamily B%2C polypeptide 12	Uncertain	Uncertain	2.57408	10.8813	0	FALSE	FALSE	FALSE	FALSE	FALSE
AT5G25140	CYP71B13	cytochrome P450%2C family 71%2C subfamily B%2C polypeptide 13	Uncertain	Present	22.4319	6.81016	0	FALSE	FALSE	FALSE	FALSE	FALSE
AT5G25150	TAF5	TBP-associated factor 5	Present	Present	15.3753	19.2117	0	FALSE	FALSE	FALSE	FALSE	TRUE
AT5G25160	ZFP3	zinc finger protein 3	Absent	Present	10.0944	0	0	FALSE	FALSE	FALSE	FALSE	FALSE
AT5G25170		PPPDE putative thiol peptidase family protein	Absent	Present	11.4461	0	0	FALSE	FALSE	FALSE	FALSE	FALSE
AT5G25180	CYP71B14	cytochrome P450%2C family 71%2C subfamily B%2C polypeptide 14	Uncertain	Absent	0.661076	16.1602	0	FALSE	FALSE	FALSE	FALSE	FALSE
AT5G25190	ESE3	Integrase-type DNA-binding superfamily protein	Absent	Present	16.4392	0	0	FALSE	FALSE	FALSE	FALSE	FALSE
AT5G25195		F-box/associated interaction domain protein	Absent	Uncertain	0	0	0	FALSE	FALSE	FALSE	FALSE	FALSE
AT5G25200		Ta11-like non-LTR retrotransposon	Absent	Uncertain	0	0	0	FALSE	FALSE	FALSE	FALSE	FALSE
AT5G25210		hypothetical protein	Absent	Present	12.9151	0	0	FALSE	FALSE	FALSE	FALSE	FALSE
AT5G25220	KNAT3	homeobox protein knotted-1-like 3	Uncertain	Present	26.9182	4.82116	0	FALSE	FALSE	FALSE	FALSE	FALSE
AT5G25230		Ribosomal protein S5/Elongation factor G/III/V family protein	Present	Absent	0.467136	46.9683	0	FALSE	FALSE	FALSE	FALSE	FALSE
AT5G25240		stress induced protein	Uncertain	Present	20.2641	5.93042	0	FALSE	FALSE	FALSE	FALSE	FALSE
AT5G25250	FLOT1	SPFH/Band 7/PHB domain-containing membrane-associated protein family	Uncertain	Present	15.8577	10.9483	0	FALSE	FALSE	FALSE	FALSE	FALSE
AT5G25260		SPFH/Band 7/PHB domain-containing membrane-associated protein family	Uncertain	Uncertain	6.25347	10.9483	0	FALSE	FALSE	FALSE	FALSE	FALSE
AT5G25265		Hyp O-arabinosyltransferase-like protein	Present	Present	128.894	29.7826	0	FALSE	FALSE	FALSE	FALSE	FALSE
AT5G25270		Ubiquitin-like superfamily protein	Present	Present	36.2244	19.9435	1	FALSE	FALSE	FALSE	FALSE	FALSE		S632				S632			1
AT5G25280		serine-rich protein-like protein	Absent	Present	150.147	0	0	FALSE	FALSE	FALSE	FALSE	FALSE
AT5G25290		F-box protein (DUF295)	Absent	Absent	0.0548043	0	0	FALSE	FALSE	FALSE	FALSE	FALSE
AT5G25300		F-box protein	Absent	Absent	0.00195909	0	0	FALSE	FALSE	FALSE	FALSE	FALSE
AT5G25310		Exostosin family protein	Absent	Absent	0.500066	0	0	FALSE	FALSE	FALSE	FALSE	FALSE
AT5G25320		ACT-like superfamily protein	Absent	Absent	0.00367969	0	0	FALSE	FALSE	FALSE	FALSE	FALSE
AT5G25330		Core-2/I-branching beta-1%2C6-N-acetylglucosaminyltransferase family protein	Absent	Absent	0.177004	0	0	FALSE	FALSE	FALSE	FALSE	FALSE
AT5G25340		Ubiquitin-like superfamily protein	Absent	Absent	0.0486636	0	0	FALSE	FALSE	FALSE	FALSE	FALSE
AT5G25350	EBF2	EIN3-binding F box protein 2	Absent	Present	135.623	0	0	FALSE	FALSE	FALSE	FALSE	FALSE
AT5G25360		hypothetical protein	Absent	Present	50.6067	0	0	FALSE	FALSE	FALSE	FALSE	FALSE
AT5G25370	PLDALPHA3	phospholipase D alpha 3	Uncertain	Uncertain	1.82048	32.9251	0	FALSE	FALSE	FALSE	FALSE	FALSE
AT5G25380	CYCA2%3B1	cyclin a2%3B1	Absent	Absent	0.644466	0	0	FALSE	FALSE	FALSE	FALSE	FALSE
AT5G25390	SHN3	Integrase-type DNA-binding superfamily protein	Absent	Absent	0.407038	0	0	FALSE	FALSE	FALSE	FALSE	FALSE
AT5G25400		Nucleotide-sugar transporter family protein	Absent	Absent	0.00727564	0	0	FALSE	FALSE	FALSE	FALSE	FALSE
AT5G25410		transmembrane protein%2C putative (DUF239)	Absent	Absent	0	0	0	FALSE	FALSE	FALSE	FALSE	FALSE
AT5G25415		hypothetical protein (DUF239)	Absent	Absent	0.040661	0	0	FALSE	FALSE	FALSE	FALSE	FALSE
AT5G25420		Xanthine/uracil/vitamin C permease	Absent	Absent	0.0282686	0	0	FALSE	FALSE	FALSE	FALSE	FALSE
AT5G25425		glycine-rich protein	Absent	Absent	0	0	0	FALSE	FALSE	FALSE	FALSE	FALSE
AT5G25430		HCO3- transporter family	Absent	Absent	0	0	0	FALSE	FALSE	FALSE	FALSE	FALSE
AT5G25440		Protein kinase superfamily protein	Absent	Present	12.6029	0	0	FALSE	TRUE	FALSE	FALSE	FALSE
AT5G25450		Cytochrome bd ubiquinol oxidase%2C 14kDa subunit	Present	Uncertain	9.09692	40.2852	0	FALSE	FALSE	FALSE	FALSE	FALSE
AT5G25460	DGR2	transmembrane protein%2C putative (Protein of unknown function%2C DUF642)	Present	Present	467.859	80.5929	0	FALSE	FALSE	FALSE	FALSE	FALSE
AT5G25470		AP2/B3-like transcriptional factor family protein	Absent	Absent	0.563208	0	0	FALSE	FALSE	FALSE	FALSE	FALSE
AT5G25475		AP2/B3-like transcriptional factor family protein	Absent	Present	7.46823	0	0	FALSE	FALSE	FALSE	FALSE	FALSE
AT5G25480	DNMT2	DNA methyltransferase-2	Absent	Present	6.05853	0	0	FALSE	FALSE	FALSE	FALSE	FALSE
AT5G25490		Ran BP2/NZF zinc finger-like superfamily protein	Absent	Uncertain	10.0612	0	0	FALSE	FALSE	FALSE	FALSE	FALSE
AT5G25500		exosome complex exonuclease	Absent	Uncertain	2.55879	0	0	FALSE	FALSE	FALSE	FALSE	FALSE
AT5G25510		Protein phosphatase 2A regulatory B subunit family protein	Uncertain	Present	34.6559	16.9914	0	FALSE	FALSE	FALSE	FALSE	FALSE
AT5G25520		SPOC domain / Transcription elongation factor S-II protein	Uncertain	Present	26.0223	9.78656	1	FALSE	FALSE	FALSE	FALSE	FALSE		S109				S109			1
AT5G25530		DNAJ heat shock family protein	Absent	Absent	0.189074	0	0	FALSE	FALSE	FALSE	FALSE	FALSE
AT5G25540	CID6	CTC-interacting domain 6	Uncertain	Present	63.0874	11.6953	0	FALSE	FALSE	FALSE	FALSE	FALSE
AT5G25550		Leucine-rich repeat (LRR) family protein	Absent	Absent	0.00038051	0	0	FALSE	FALSE	FALSE	FALSE	FALSE
AT5G25560		CHY-type/CTCHY-type/RING-type Zinc finger protein	Absent	Present	87.9517	0	0	FALSE	FALSE	FALSE	FALSE	FALSE
AT5G25570		polyamine-modulated factor 1-binding protein	Absent	Present	8.97373	0	0	FALSE	FALSE	FALSE	FALSE	FALSE
AT5G25580		hypothetical protein	Absent	Uncertain	5.09452	0	0	FALSE	FALSE	FALSE	FALSE	FALSE
AT5G25590		DNA ligase (DUF630 and DUF632)	Uncertain	Present	15.1905	6.76929	1	TRUE	FALSE	FALSE	FALSE	FALSE	T167					T167			1
AT5G25600		putative nucleic-acid protein	Absent	Absent	0.00068517	0	0	FALSE	FALSE	FALSE	FALSE	FALSE
AT5G25610	RD22	BURP domain-containing protein	Absent	Present	255.301	0	0	FALSE	FALSE	FALSE	FALSE	FALSE
AT5G25620	YUC6	Flavin-binding monooxygenase family protein	Absent	Present	6.33431	0	0	FALSE	FALSE	FALSE	FALSE	FALSE
AT5G25630		Tetratricopeptide repeat (TPR)-like superfamily protein	Absent	Present	34.7072	0	0	FALSE	FALSE	FALSE	FALSE	FALSE
AT5G25640		Rhomboid-related intramembrane serine protease family protein	Uncertain	Uncertain	1.88915	16.7433	0	FALSE	FALSE	FALSE	FALSE	FALSE
AT5G25750		hypothetical protein	Absent	Absent	2.77234	0	0	FALSE	FALSE	FALSE	FALSE	FALSE
AT5G25754		RNA polymerase I-associated factor PAF67	Uncertain	Present	11.2743	70.6362	0	FALSE	FALSE	FALSE	FALSE	FALSE
AT5G25755		hypothetical protein	Absent	Uncertain	0	0	0	FALSE	FALSE	FALSE	FALSE	FALSE
AT5G25756		hypothetical protein	Absent	Uncertain	0	0	0	FALSE	FALSE	FALSE	FALSE	FALSE
AT5G25757		RNA polymerase I-associated factor PAF67	Uncertain	Present	39.2177	70.6362	0	FALSE	FALSE	FALSE	FALSE	FALSE
AT5G25760	PEX4	peroxin4	Uncertain	Present	44.9816	19.6188	0	FALSE	FALSE	FALSE	FALSE	FALSE
AT5G25770		alpha/beta-Hydrolases superfamily protein	Uncertain	Present	59.06	11.368	0	FALSE	FALSE	FALSE	FALSE	FALSE
AT5G25780	EIF3B-2	eukaryotic translation initiation factor 3B-2	Present	Present	19.9987	66.0443	1	TRUE	FALSE	FALSE	FALSE	FALSE	S685				S685			1
AT5G25790		Tesmin/TSO1-like CXC domain-containing protein	Absent	Uncertain	2.90173	0	0	FALSE	FALSE	FALSE	FALSE	FALSE
AT5G25800		Polynucleotidyl transferase%2C ribonuclease H-like superfamily protein	Absent	Present	7.11998	0	0	FALSE	FALSE	FALSE	FALSE	FALSE
AT5G25810	tny	Integrase-type DNA-binding superfamily protein	Absent	Present	14.7042	0	0	FALSE	FALSE	FALSE	FALSE	FALSE
AT5G25820		Exostosin family protein	Absent	Present	12.2051	0	0	FALSE	FALSE	FALSE	FALSE	FALSE
AT5G25830	GATA12	GATA transcription factor 12	Absent	Present	10.4546	0	0	FALSE	FALSE	FALSE	FALSE	FALSE
AT5G25840		DUF1677 family protein (DUF1677)	Absent	Present	10.2036	0	0	FALSE	FALSE	FALSE	FALSE	FALSE
AT5G25850		F-box/RNI-like/FBD-like domains-containing protein	Absent	Absent	0.0283311	0	0	FALSE	FALSE	FALSE	FALSE	FALSE
AT5G25860		F-box/RNI-like superfamily protein	Absent	Absent	0	0	0	FALSE	FALSE	FALSE	FALSE	FALSE
AT5G25870		hypothetical protein	Absent	Absent	0	0	0	FALSE	FALSE	FALSE	FALSE	FALSE
AT5G25880	NADP-ME3	NADP-malic enzyme 3	Uncertain	Absent	0.0446701	64.1608	0	FALSE	FALSE	FALSE	FALSE	FALSE
AT5G25890	IAA28	indole-3-acetic acid inducible 28	Absent	Present	29.0306	0	0	FALSE	FALSE	FALSE	FALSE	FALSE
AT5G25900	GA3	GA requiring 3	Present	Present	33.0172	31.2004	0	FALSE	FALSE	FALSE	FALSE	FALSE
AT5G25910	RLP52	receptor like protein 52	Absent	Uncertain	1.78537	0	0	FALSE	FALSE	FALSE	FALSE	FALSE
AT5G25920		hypothetical protein	Absent	Absent	0.188578	0	0	FALSE	FALSE	FALSE	FALSE	FALSE
AT5G25930		kinase family with leucine-rich repeat domain-containing protein	Present	Present	15.4907	21.8301	0	FALSE	TRUE	FALSE	FALSE	TRUE
AT5G25940		early nodulin-like protein	Present	Present	63.3869	22.7383	0	FALSE	FALSE	FALSE	FALSE	FALSE
AT5G25950		AslB%2C putative (DUF239)	Absent	Absent	0.00275684	0	0	FALSE	FALSE	FALSE	FALSE	FALSE
AT5G25960		AslB (DUF239)	Absent	Absent	0	0	0	FALSE	FALSE	FALSE	FALSE	FALSE
AT5G25970		Core-2/I-branching beta-1%2C6-N-acetylglucosaminyltransferase family protein	Absent	Absent	0.00285423	0	0	FALSE	FALSE	FALSE	FALSE	FALSE
AT5G25980	TGG2	glucoside glucohydrolase 2	Present	Present	9.40912	43.2625	0	FALSE	FALSE	FALSE	FALSE	FALSE
AT5G25990		core-2/I-branching beta-1%2C6-N-acetylglucosaminyltransferase family protein	Absent	Absent	0.87867	0	0	FALSE	FALSE	FALSE	FALSE	FALSE
AT5G25995		hypothetical protein	Absent	Uncertain	0	0	0	FALSE	FALSE	FALSE	FALSE	FALSE
AT5G26000	TGG1	thioglucoside glucohydrolase 1	Present	Present	180.72	39.8505	0	FALSE	FALSE	FALSE	FALSE	FALSE
AT5G26010		Protein phosphatase 2C family protein	Absent	Present	6.87542	0	0	FALSE	FALSE	TRUE	FALSE	FALSE
AT5G26030	FC1	ferrochelatase 1	Uncertain	Present	28.362	8.75764	0	FALSE	FALSE	FALSE	FALSE	FALSE
AT5G26040	HDA2	histone deacetylase 2	Uncertain	Present	10.5617	11.8729	0	FALSE	FALSE	FALSE	FALSE	FALSE
AT5G26050		Plant self-incompatibility protein S1 family	Absent	Absent	0	0	0	FALSE	FALSE	FALSE	FALSE	FALSE
AT5G26060		Plant self-incompatibility protein S1 family	Absent	Absent	0	0	0	FALSE	FALSE	FALSE	FALSE	FALSE
AT5G26070		hydroxyproline-rich glycoprotein family protein	Absent	Absent	0.0104641	0	0	FALSE	FALSE	FALSE	FALSE	FALSE
AT5G26080		proline-rich family protein	Absent	Absent	0.526823	0	0	FALSE	FALSE	FALSE	FALSE	FALSE
AT5G26090		Plant self-incompatibility protein S1 family	Uncertain	Absent	0.0111836	19.4146	0	FALSE	FALSE	FALSE	FALSE	FALSE
AT5G26100		hypothetical protein	Absent	Absent	0	0	0	FALSE	FALSE	FALSE	FALSE	FALSE
AT5G26110		Protein kinase superfamily protein	Uncertain	Present	14.8886	7.41027	0	FALSE	TRUE	FALSE	FALSE	FALSE
AT5G26120	ASD2	alpha-L-arabinofuranosidase 2	Present	Absent	0.00259347	31.9554	1	FALSE	FALSE	FALSE	FALSE	FALSE			S6
AT5G26130		CAP (Cysteine-rich secretory proteins%2C Antigen 5%2C and Pathogenesis-related 1 protein) superfamily protein	Absent	Absent	0.00923721	0	0	FALSE	FALSE	FALSE	FALSE	FALSE
AT5G26140	LOG9	Putative lysine decarboxylase family protein	Absent	Uncertain	2.36918	0	0	FALSE	FALSE	FALSE	FALSE	FALSE
AT5G26150		protein kinase family protein	Absent	Absent	7.09803	0	0	FALSE	TRUE	FALSE	FALSE	TRUE
AT5G26160		light-independent protochlorophyllide reductase subunit	Absent	Present	8.01393	0	0	FALSE	FALSE	FALSE	FALSE	FALSE
AT5G26170	WRKY50	WRKY DNA-binding protein 50	Absent	Uncertain	1.53865	0	0	FALSE	FALSE	FALSE	FALSE	FALSE
AT5G26180		S-adenosyl-L-methionine-dependent methyltransferases superfamily protein	Uncertain	Present	11.2161	6.98265	0	FALSE	FALSE	FALSE	FALSE	FALSE
AT5G26190		Cysteine/Histidine-rich C1 domain family protein	Absent	Absent	0.407501	0	0	FALSE	FALSE	FALSE	FALSE	FALSE
AT5G26200		Mitochondrial substrate carrier family protein	Absent	Present	11.8412	0	0	FALSE	FALSE	FALSE	FALSE	FALSE
AT5G26210	AL4	alfin-like 4	Present	Present	56.5707	16.9447	1	FALSE	FALSE	FALSE	FALSE	FALSE			S152
AT5G26220	AtGGCT2%3B1,GGCT2%3B1,gamma-glutamyl cyclotransferase 2%3B1	ChaC-like family protein	Absent	Uncertain	0.835855	0	0	FALSE	FALSE	FALSE	FALSE	FALSE
AT5G26230	MAKR1	membrane-associated kinase regulator	Absent	Uncertain	6.70177	0	1	FALSE	FALSE	FALSE	FALSE	FALSE			S140
AT5G26240	CLC-D	chloride channel D	Uncertain	Present	30.1152	7.54493	0	FALSE	FALSE	FALSE	FALSE	FALSE
AT5G26250		Major facilitator superfamily protein	Absent	Absent	0.0598745	0	0	FALSE	FALSE	FALSE	FALSE	FALSE
AT5G26260		TRAF-like family protein	Present	Present	251.423	79.1046	0	FALSE	FALSE	FALSE	FALSE	FALSE
AT5G26262		hypothetical protein	Absent	Absent	0.0797289	0	0	FALSE	FALSE	FALSE	FALSE	FALSE
AT5G26270		transmembrane protein	Absent	Present	40.0806	0	0	FALSE	FALSE	FALSE	FALSE	FALSE
AT5G26280		TRAF-like family protein	Present	Present	404.395	72.3341	0	FALSE	FALSE	FALSE	FALSE	FALSE
AT5G26290		TRAF-like family protein	Uncertain	Uncertain	8.90656	44.8665	0	FALSE	FALSE	FALSE	FALSE	FALSE
AT5G26300		TRAF-like family protein	Uncertain	Absent	4.71266	40.1154	0	FALSE	FALSE	FALSE	FALSE	FALSE
AT5G26310	UGT72E3	UDP-Glycosyltransferase superfamily protein	Absent	Uncertain	5.06582	0	0	FALSE	FALSE	FALSE	FALSE	FALSE
AT5G26320		TRAF-like family protein	Uncertain	Uncertain	0.90898	70.215	0	FALSE	FALSE	FALSE	FALSE	FALSE
AT5G26330		Cupredoxin superfamily protein	Absent	Present	10.3727	0	0	FALSE	FALSE	FALSE	FALSE	FALSE
AT5G26340	MSS1	Major facilitator superfamily protein	Present	Present	58.1556	45.0519	0	FALSE	FALSE	FALSE	FALSE	FALSE
AT5G26360		TCP-1/cpn60 chaperonin family protein	Present	Present	89.8567	89.8723	0	FALSE	FALSE	FALSE	FALSE	FALSE
AT5G26570	PWD	chloroplastidic phosphoglucan%2C water dikinase (ATGWD3)	Present	Present	37.4865	52.3177	0	FALSE	FALSE	FALSE	FALSE	FALSE
AT5G26594	RR24	response regulator 24	Absent	Absent	0	0	0	FALSE	FALSE	FALSE	FALSE	FALSE
AT5G26667	PYR6	P-loop containing nucleoside triphosphate hydrolases superfamily protein	Present	Present	103.91	63.3765	0	FALSE	FALSE	FALSE	FALSE	FALSE
AT5G26673		Putative membrane lipoprotein	Absent	Absent	0.0120012	0	0	FALSE	FALSE	FALSE	FALSE	FALSE
AT5G26692		Putative membrane lipoprotein	Absent	Absent	0.00084506	0	0	FALSE	FALSE	FALSE	FALSE	FALSE
AT5G26742	emb1138	DEAD box RNA helicase (RH3)	Present	Present	136.208	69.3091	0	FALSE	FALSE	FALSE	FALSE	FALSE
AT5G26717		Putative membrane lipoprotein	Absent	Absent	0.00182329	0	0	FALSE	FALSE	FALSE	FALSE	FALSE
AT5G26740		organic solute transporter ostalpha protein (DUF300)	Uncertain	Present	77.5402	9.33294	4	FALSE	FALSE	FALSE	FALSE	FALSE		S365, S360, S361, S364			S360	S365		1	1
AT5G26731		hypothetical protein	Absent	Present	15.5286	0	0	FALSE	FALSE	FALSE	FALSE	FALSE
AT5G26730		Fasciclin-like arabinogalactan family protein	Absent	Uncertain	3.7156	0	0	FALSE	FALSE	FALSE	FALSE	FALSE
AT5G26720		ubiquitin carboxyl-terminal hydrolase-like protein	Absent	Present	12.7814	0	0	FALSE	FALSE	FALSE	FALSE	FALSE
AT5G26710		Glutamyl/glutaminyl-tRNA synthetase%2C class Ic	Present	Present	32.6903	81.4316	0	FALSE	FALSE	FALSE	FALSE	FALSE
AT5G26700		RmlC-like cupins superfamily protein	Absent	Absent	0.434283	0	0	FALSE	FALSE	FALSE	FALSE	FALSE
AT5G26690		Heavy metal transport/detoxification superfamily protein	Absent	Uncertain	7.48078	0	0	FALSE	FALSE	FALSE	FALSE	FALSE
AT5G26680		5'-3' exonuclease family protein	Uncertain	Present	7.39619	7.54886	0	FALSE	FALSE	FALSE	FALSE	FALSE
AT5G26670		Pectinacetylesterase family protein	Uncertain	Present	9.31453	4.98099	0	FALSE	FALSE	FALSE	FALSE	FALSE
AT5G26660	MYB86	myb domain protein 86	Absent	Present	8.37319	0	0	FALSE	FALSE	FALSE	FALSE	FALSE
AT5G26650	AGL36	AGAMOUS-like 36	Absent	Absent	0.000362422	0	0	FALSE	FALSE	FALSE	FALSE	FALSE
AT5G26640		anaphase-promoting complex subunit 11 RING-H2 finger protein	Absent	Absent	0	0	0	FALSE	FALSE	FALSE	FALSE	FALSE
AT5G26630		MADS-box transcription factor family protein	Absent	Absent	0.0326357	0	0	FALSE	FALSE	FALSE	FALSE	FALSE
AT5G26622		Beta-galactosidase related protein	Absent	Present	18.6016	0	0	FALSE	FALSE	FALSE	FALSE	FALSE
AT5G26617		reverse transcriptase-like protein	Absent	Absent	0.0011012	0	0	FALSE	FALSE	FALSE	FALSE	FALSE
AT5G26620		hypothetical protein	Absent	Uncertain	2.38064	0	0	FALSE	FALSE	FALSE	FALSE	FALSE
AT5G26610		D111/G-patch domain-containing protein	Uncertain	Present	27.0621	8.73025	0	FALSE	FALSE	FALSE	FALSE	FALSE
AT5G26600		Pyridoxal phosphate (PLP)-dependent transferases superfamily protein	Uncertain	Present	28.0307	9.16583	0	FALSE	FALSE	FALSE	FALSE	FALSE
AT5G26580	AGL34	AGAMOUS-like-34	Absent	Absent	0	0	0	FALSE	FALSE	FALSE	FALSE	FALSE
AT5G26749		C2H2 and C2HC zinc fingers superfamily protein	Absent	Present	8.51965	0	0	FALSE	FALSE	FALSE	FALSE	FALSE
AT5G26751	SK 11	shaggy-related kinase 11	Uncertain	Present	112.392	10.6538	1	FALSE	TRUE	FALSE	FALSE	TRUE			Y229
AT5G26760	RPAP2	RNA polymerase II subunit B1 CTD phosphatase RPAP2-like protein	Present	Present	21.2025	23.3002	0	FALSE	FALSE	TRUE	FALSE	FALSE
AT5G26770		myosin heavy chain%2C cardiac protein	Absent	Present	12.2317	0	0	FALSE	FALSE	FALSE	FALSE	FALSE
AT5G26780	SHM2	serine hydroxymethyltransferase 2	Present	Present	26.4674	64.2916	0	FALSE	FALSE	FALSE	FALSE	FALSE
AT5G26790		transmembrane protein	Absent	Uncertain	2.31415	0	0	FALSE	FALSE	FALSE	FALSE	FALSE
AT5G26800		xaa-pro aminopeptidase P	Absent	Present	45.9718	0	0	FALSE	FALSE	FALSE	FALSE	FALSE
AT5G26805		B3 domain protein	Absent	Absent	0.000931694	0	0	FALSE	FALSE	FALSE	FALSE	FALSE
AT5G26810		Pectin lyase-like superfamily protein	Absent	Absent	0.008929	0	0	FALSE	FALSE	FALSE	FALSE	FALSE
AT5G26820	IREG3	iron-regulated protein 3	Absent	Present	37.3155	0	0	FALSE	FALSE	FALSE	FALSE	FALSE
AT5G26830		Threonyl-tRNA synthetase	Present	Present	38.3293	86.8255	0	FALSE	FALSE	FALSE	FALSE	FALSE
AT5G26840		transmembrane protein	Absent	Absent	0	0	0	FALSE	FALSE	FALSE	FALSE	FALSE
AT5G26850		Uncharacterized protein	Absent	Present	44.3041	0	0	FALSE	FALSE	FALSE	FALSE	FALSE
AT5G26860	LON1	lon protease 1	Present	Present	9.61329	47.9474	1	FALSE	FALSE	FALSE	FALSE	FALSE			S119		S119			1
AT5G26865		AGAMOUS-like MADS-box protein	Absent	Uncertain	0	0	0	FALSE	FALSE	FALSE	FALSE	FALSE
AT5G26880	AGL26	tRNA (cytidine(34)-2'-O)-methyltransferase	Absent	Present	33.2702	0	0	FALSE	FALSE	FALSE	FALSE	FALSE
AT5G26890		hypothetical protein	Absent	Absent	0	0	0	FALSE	FALSE	FALSE	FALSE	FALSE
AT5G26900	CDC20.4	Transducin family protein / WD-40 repeat family protein	Absent	Absent	0.10275	0	0	FALSE	FALSE	FALSE	FALSE	FALSE
AT5G26910	TRM8	GPI-anchored adhesin-like protein	Uncertain	Present	10.9903	5.35347	1	FALSE	FALSE	FALSE	FALSE	FALSE			T411
AT5G26920	CBP60G	Cam-binding protein 60-like G	Absent	Uncertain	13.6869	0	0	FALSE	FALSE	FALSE	FALSE	FALSE
AT5G26930	GATA23	GATA transcription factor 23	Uncertain	Uncertain	0.835868	11.3061	0	FALSE	FALSE	FALSE	FALSE	FALSE
AT5G26940	DPD1	Polynucleotidyl transferase%2C ribonuclease H-like superfamily protein	Absent	Present	18.0815	0	0	FALSE	FALSE	FALSE	FALSE	FALSE
AT5G26950	AGL93	AGAMOUS-like 93	Absent	Uncertain	0.922256	0	0	FALSE	FALSE	FALSE	FALSE	FALSE
AT5G26955		hypothetical protein	Absent	Uncertain	0	0	0	FALSE	FALSE	FALSE	FALSE	FALSE
AT5G26960		Galactose oxidase/kelch repeat superfamily protein	Absent	Present	28.7805	0	0	FALSE	FALSE	FALSE	FALSE	FALSE
AT5G26970		hypothetical protein	Absent	Absent	0.0186453	0	0	FALSE	FALSE	FALSE	FALSE	FALSE
AT5G26980	SYP41	syntaxin of plants 41	Uncertain	Present	18.3582	10.1135	0	FALSE	FALSE	FALSE	FALSE	FALSE
AT5G26990		Drought-responsive family protein	Absent	Present	21.8514	0	0	FALSE	FALSE	FALSE	FALSE	FALSE
AT5G27000	ATK4	kinesin 4	Uncertain	Uncertain	8.78147	15.8481	0	FALSE	FALSE	FALSE	FALSE	TRUE
AT5G27010		ARM repeat superfamily protein	Absent	Absent	0.00356349	0	0	FALSE	FALSE	FALSE	FALSE	FALSE
AT5G27020		hypothetical protein	Absent	Absent	0.0520257	0	0	FALSE	FALSE	FALSE	FALSE	FALSE
AT5G27030	TPR3	TOPLESS-related 3	Present	Present	11.3245	41.7816	0	FALSE	FALSE	FALSE	FALSE	TRUE
AT5G27050	AGL101	AGAMOUS-like 101	Absent	Absent	0.0238922	0	0	FALSE	FALSE	FALSE	FALSE	FALSE
AT5G27060	RLP53	receptor like protein 53	Absent	Absent	0.160741	0	0	FALSE	FALSE	FALSE	FALSE	FALSE
AT5G27065		hypothetical protein	Absent	Uncertain	0	0	0	FALSE	FALSE	FALSE	FALSE	FALSE
AT5G27070	AGL53	AGAMOUS-like 53	Absent	Absent	0.122816	0	0	FALSE	FALSE	FALSE	FALSE	FALSE
AT5G27080	CDC20.3	cell division cycle 20.2%2C cofactor of APC complex-like protein	Absent	Absent	0.000333073	0	0	FALSE	FALSE	FALSE	FALSE	FALSE
AT5G27090	AGL54	AGAMOUS-like 54	Absent	Absent	0.000485479	0	0	FALSE	FALSE	FALSE	FALSE	FALSE
AT5G27093		hypothetical protein	Absent	Uncertain	0	0	0	FALSE	FALSE	FALSE	FALSE	FALSE
AT5G27100	GLR2.1	glutamate receptor 2.1	Absent	Absent	2.24343	0	0	FALSE	FALSE	FALSE	FALSE	FALSE
AT5G27110		Tetratricopeptide repeat (TPR)-like superfamily protein	Absent	Uncertain	1.01382	0	0	FALSE	FALSE	FALSE	FALSE	FALSE
AT5G27120		NOP56-like pre RNA processing ribonucleoprotein	Present	Present	30.7057	44.0596	0	FALSE	FALSE	FALSE	FALSE	FALSE
AT5G27130	AGL39	AGAMOUS-like 39	Absent	Absent	0.0561023	0	0	FALSE	FALSE	FALSE	FALSE	FALSE
AT5G27140		NOP56-like pre RNA processing ribonucleoprotein	Absent	Absent	0.000754632	0	0	FALSE	FALSE	FALSE	FALSE	FALSE
AT5G27150	NHX1	Na+/H+ exchanger 1	Uncertain	Present	60.3784	9.33003	2	FALSE	FALSE	FALSE	FALSE	FALSE			S526, T528			S526			1
AT5G27170		hypothetical protein	Absent	Absent	0.00426091	0	0	FALSE	FALSE	FALSE	FALSE	FALSE
AT5G27200	ACP5	acyl carrier protein 5	Uncertain	Absent	0.124671	12.401	0	FALSE	FALSE	FALSE	FALSE	FALSE
AT5G27210	Cand8	Protein of unknown function%2C transmembrane-40	Absent	Present	13.3051	0	0	FALSE	FALSE	FALSE	FALSE	FALSE
AT5G27220		Frigida-like protein	Absent	Uncertain	2.86492	0	0	FALSE	FALSE	FALSE	FALSE	TRUE
AT5G27230		Frigida-like protein	Absent	Uncertain	1.61655	0	0	FALSE	FALSE	FALSE	FALSE	FALSE
AT5G27238		Plant self-incompatibility protein S1 family	Absent	Absent	0	0	0	FALSE	FALSE	FALSE	FALSE	FALSE
AT5G27240		DNAJ heat shock N-terminal domain-containing protein	Absent	Uncertain	5.02762	0	0	FALSE	FALSE	FALSE	FALSE	FALSE
AT5G27247		hypothetical protein	Absent	Absent	0.966817	0	0	FALSE	FALSE	FALSE	FALSE	FALSE
AT5G27260		Myb/SANT-like DNA-binding domain protein	Absent	Absent	0.000279135	0	0	FALSE	FALSE	FALSE	FALSE	FALSE
AT5G27270	EMB976	Tetratricopeptide repeat (TPR)-like superfamily protein	Absent	Present	12.6778	0	1	FALSE	FALSE	FALSE	FALSE	FALSE			T879			T879			1
AT5G27280		Zim17-type zinc finger protein	Uncertain	Present	30.0157	7.63117	0	FALSE	FALSE	FALSE	FALSE	FALSE
AT5G27290		stress regulated protein	Absent	Uncertain	3.99221	0	0	FALSE	FALSE	FALSE	FALSE	FALSE
AT5G27300		pentatricopeptide (PPR) repeat-containing protein	Absent	Uncertain	4.01672	0	0	FALSE	FALSE	FALSE	FALSE	FALSE
AT5G27310		Transcription factor IIS family protein	Absent	Absent	0.000239995	0	0	FALSE	FALSE	FALSE	FALSE	FALSE
AT5G27320	GID1C	alpha/beta-Hydrolases superfamily protein	Absent	Present	25.223	0	0	FALSE	FALSE	FALSE	FALSE	FALSE
AT5G27330		Prefoldin chaperone subunit family protein	Present	Present	6.68698	37.4538	0	FALSE	FALSE	FALSE	FALSE	FALSE
AT5G27340		hypothetical protein	Absent	Absent	0.00204431	0	0	FALSE	FALSE	FALSE	FALSE	FALSE
AT5G27350	SFP1	Major facilitator superfamily protein	Uncertain	Present	72.167	11.8743	0	FALSE	FALSE	FALSE	FALSE	FALSE
AT5G27360	SFP2	Major facilitator superfamily protein	Absent	Uncertain	3.93874	0	0	FALSE	FALSE	FALSE	FALSE	FALSE
AT5G27370		inactive Serine/Threonine-kinase%2C putative (DUF679)	Absent	Absent	0.00448629	0	0	FALSE	FALSE	FALSE	FALSE	FALSE
AT5G27380	GSH2	glutathione synthetase 2	Present	Present	43.767	37.278	0	FALSE	FALSE	FALSE	FALSE	FALSE
AT5G27395		Mitochondrial inner membrane translocase complex%2C subunit Tim44-related protein	Absent	Present	10.7376	0	0	FALSE	FALSE	FALSE	FALSE	FALSE
AT5G27390		tagatose-6-phosphate ketose/aldose isomerase%2C putative (Mog1/PsbP/DUF1795-like photosystem II reaction center PsbP family protein)	Uncertain	Present	38.9832	9.05868	0	FALSE	FALSE	FALSE	FALSE	FALSE
AT5G27400		S-adenosyl-L-methionine-dependent methyltransferases superfamily protein	Absent	Uncertain	15.5674	0	0	FALSE	FALSE	FALSE	FALSE	FALSE
AT5G27410		D-aminoacid aminotransferase-like PLP-dependent enzymes superfamily protein	Present	Present	20.0752	64.1367	0	FALSE	FALSE	FALSE	FALSE	FALSE
AT5G27420	CNI1	carbon/nitrogen insensitive 1	Absent	Present	21.2109	0	0	FALSE	FALSE	FALSE	FALSE	FALSE
AT5G27430		Signal peptidase subunit	Uncertain	Present	34.5304	16.1895	0	FALSE	FALSE	FALSE	FALSE	FALSE
AT5G27440		transmembrane protein	Absent	Uncertain	4.93429	0	0	FALSE	FALSE	FALSE	FALSE	FALSE
AT5G27450	MK	mevalonate kinase	Present	Present	32.1422	34.549	0	FALSE	FALSE	FALSE	FALSE	FALSE
AT5G27460		Tetratricopeptide repeat (TPR)-like superfamily protein	Absent	Present	12.8299	0	0	FALSE	FALSE	FALSE	FALSE	FALSE
AT5G27470		seryl-tRNA synthetase / serine-tRNA ligase	Present	Present	69.0939	49.8001	0	FALSE	FALSE	FALSE	FALSE	FALSE
AT5G27490		Integral membrane Yip1 family protein	Uncertain	Present	14.0467	8.81541	0	FALSE	FALSE	FALSE	FALSE	FALSE
AT5G27493		hypothetical protein	Absent	Uncertain	0	0	0	FALSE	FALSE	FALSE	FALSE	FALSE
AT5G27495		Defensin-like (DEFL) family protein	Absent	Absent	0	0	0	FALSE	FALSE	FALSE	FALSE	FALSE
AT5G27510		Protein kinase superfamily protein	Absent	Absent	0.00660008	0	0	FALSE	TRUE	FALSE	FALSE	FALSE
AT5G27520	PNC2	peroxisomal adenine nucleotide carrier 2	Present	Present	55.7958	24.3265	0	FALSE	FALSE	FALSE	FALSE	FALSE
AT5G27530		Pectin lyase-like superfamily protein	Absent	Absent	0	0	0	FALSE	FALSE	FALSE	FALSE	FALSE
AT5G27540	MIRO1	MIRO-related GTP-ase 1	Present	Present	30.495	69.0637	1	TRUE	FALSE	FALSE	FALSE	FALSE	S14					S14			1
AT5G27550		P-loop containing nucleoside triphosphate hydrolases superfamily protein	Absent	Present	7.92401	0	0	FALSE	FALSE	FALSE	FALSE	TRUE
AT5G27560		DUF1995 domain protein%2C putative (DUF1995)	Uncertain	Present	19.3218	9.79841	0	FALSE	FALSE	FALSE	FALSE	FALSE
AT5G27570	CDC20.5	cell division cycle 20.2%2C cofactor of APC complex-like protein	Absent	Absent	0.0026694	0	0	FALSE	FALSE	FALSE	FALSE	FALSE
AT5G27580	AGL89	AGAMOUS-like 89	Absent	Absent	0.191315	0	0	FALSE	FALSE	FALSE	FALSE	FALSE
AT5G27600	LACS7	long-chain acyl-CoA synthetase 7	Present	Present	40.9861	71.0808	0	FALSE	FALSE	FALSE	FALSE	FALSE
AT5G27606		hypothetical protein	Absent	Absent	0	0	0	FALSE	FALSE	FALSE	FALSE	FALSE
AT5G27607		JAB1/Mov34/MPN/PAD-1 ubiquitin protease	Absent	Uncertain	0	0	0	FALSE	FALSE	FALSE	FALSE	FALSE
AT5G27610	ALY1	protein ALWAYS EARLY 1	Uncertain	Present	7.26868	5.54135	0	FALSE	FALSE	FALSE	FALSE	FALSE
AT5G27620	CYCH%3B1	cyclin H%3B1	Absent	Present	9.1347	0	0	FALSE	TRUE	FALSE	FALSE	FALSE
AT5G27630	ACBP5	acyl-CoA binding protein 5	Present	Uncertain	3.23506	26.9584	1	FALSE	FALSE	FALSE	FALSE	FALSE			S9	S9			1
AT5G27640	TIF3B1	translation initiation factor 3B1	Present	Present	56.2677	70.1016	1	TRUE	FALSE	FALSE	FALSE	FALSE	S710				S710			1
AT5G27650		Tudor/PWWP/MBT superfamily protein	Uncertain	Present	16.2481	10.1376	0	FALSE	FALSE	FALSE	FALSE	TRUE
AT5G27660	DEG14	Trypsin family protein with PDZ domain-containing protein	Uncertain	Present	61.194	6.6405	0	FALSE	FALSE	FALSE	FALSE	FALSE
AT5G27670	HTA7	histone H2A 7	Present	Present	105.91	37.3348	0	FALSE	FALSE	FALSE	FALSE	FALSE
AT5G27680	RECQSIM	RECQ helicase SIM	Absent	Uncertain	2.62796	0	0	FALSE	FALSE	FALSE	FALSE	FALSE
AT5G27690		Heavy metal transport/detoxification superfamily protein	Absent	Present	6.3235	0	0	FALSE	FALSE	FALSE	FALSE	FALSE
AT5G27700		Ribosomal protein S21e	Present	Present	267.453	20.5804	0	FALSE	FALSE	FALSE	FALSE	FALSE
AT5G27710		T-box protein	Uncertain	Present	20.3155	7.4681	0	FALSE	FALSE	FALSE	FALSE	FALSE
AT5G27720	emb1644	Small nuclear ribonucleoprotein family protein	Present	Present	70.6544	23.7141	0	FALSE	FALSE	FALSE	FALSE	FALSE
AT5G27730		heparan-alpha-glucosaminide N-acetyltransferase-like protein (DUF1624)	Absent	Present	9.1041	0	0	FALSE	FALSE	FALSE	FALSE	FALSE
AT5G27740	EMB2775	ATPase family associated with various cellular activities (AAA)	Present	Present	28.0105	26.6899	0	FALSE	FALSE	FALSE	FALSE	FALSE
AT5G27750		F-box/FBD-like domains containing protein	Absent	Present	8.26982	0	0	FALSE	FALSE	FALSE	FALSE	FALSE
AT5G27760		Hypoxia-responsive family protein	Absent	Present	29.6412	0	0	FALSE	FALSE	FALSE	FALSE	FALSE
AT5G27765		transmembrane protein	Absent	Uncertain	0	0	0	FALSE	FALSE	FALSE	FALSE	FALSE
AT5G27770		Ribosomal L22e protein family	Present	Present	173.448	78.5924	0	FALSE	FALSE	FALSE	FALSE	FALSE
AT5G27780	SAUR75	SAUR-like auxin-responsive protein family	Absent	Absent	0.0135026	0	0	FALSE	FALSE	FALSE	FALSE	FALSE
AT5G27790		Protein kinase superfamily protein	Absent	Absent	0.000479442	0	0	FALSE	TRUE	FALSE	FALSE	FALSE
AT5G27800		Class II aminoacyl-tRNA and biotin synthetases superfamily protein	Absent	Absent	0	0	0	FALSE	FALSE	FALSE	FALSE	FALSE
AT5G27810		MADS-box transcription factor family protein	Absent	Absent	0.0149065	0	0	FALSE	FALSE	FALSE	FALSE	FALSE
AT5G27820		Ribosomal L18p/L5e family protein	Absent	Present	13.6973	0	0	FALSE	FALSE	FALSE	FALSE	FALSE
AT5G27830		folate receptor family protein	Absent	Present	14.991	0	0	FALSE	FALSE	FALSE	FALSE	FALSE
AT5G27840	TOPP8	Calcineurin-like metallo-phosphoesterase superfamily protein	Present	Present	47.6643	24.2596	0	FALSE	FALSE	TRUE	FALSE	FALSE
AT5G27850		Ribosomal protein L18e/L15 superfamily protein	Present	Present	209.851	90.4423	0	FALSE	FALSE	FALSE	FALSE	FALSE
AT5G27860		hypothetical protein	Absent	Present	82.5525	0	0	FALSE	FALSE	FALSE	FALSE	FALSE
AT5G27870		Plant invertase/pectin methylesterase inhibitor superfamily	Absent	Absent	0.00415799	0	0	FALSE	FALSE	FALSE	FALSE	FALSE
AT5G27880		C2H2 and C2HC zinc fingers superfamily protein	Absent	Absent	0.000556121	0	0	FALSE	FALSE	FALSE	FALSE	FALSE
AT5G27889		hypothetical protein	Absent	Present	35.4682	0	0	FALSE	FALSE	FALSE	FALSE	FALSE
AT5G27890		hypothetical protein	Absent	Present	29.6585	0	0	FALSE	FALSE	FALSE	FALSE	FALSE
AT5G27893		transmembrane protein	Absent	Uncertain	0	0	0	FALSE	FALSE	FALSE	FALSE	FALSE
AT5G27910	NF-YC8	nuclear factor Y%2C subunit C8	Absent	Absent	0.0536655	0	0	FALSE	FALSE	FALSE	FALSE	FALSE
AT5G27920		F-box family protein	Absent	Present	34.8633	0	0	FALSE	FALSE	FALSE	FALSE	FALSE
AT5G27930		Protein phosphatase 2C family protein	Absent	Present	9.58797	0	0	FALSE	FALSE	TRUE	FALSE	FALSE
AT5G27940	WPP3	WPP domain protein 3	Absent	Uncertain	1.58449	0	0	FALSE	FALSE	FALSE	FALSE	FALSE
AT5G27944		MADS-box transcription factor family protein	Absent	Absent	0.00138917	0	0	FALSE	FALSE	FALSE	FALSE	FALSE
AT5G27945		Transducin/WD40 repeat-like superfamily protein	Absent	Absent	0	0	0	FALSE	FALSE	FALSE	FALSE	FALSE
AT5G27950		P-loop containing nucleoside triphosphate hydrolases superfamily protein	Absent	Present	21.0648	0	0	FALSE	FALSE	FALSE	FALSE	TRUE
AT5G27960	AGL90	AGAMOUS-like 90	Absent	Absent	0.000468346	0	0	FALSE	FALSE	FALSE	FALSE	FALSE
AT5G27970		ARM repeat superfamily protein	Present	Present	16.0413	27.302	0	FALSE	FALSE	FALSE	FALSE	FALSE
AT5G27980		Seed maturation protein	Absent	Absent	0.230173	0	0	FALSE	FALSE	FALSE	FALSE	FALSE
AT5G27990		Pre-rRNA-processing protein TSR2%2C conserved region	Present	Present	34.9956	17.2323	1	FALSE	FALSE	FALSE	FALSE	FALSE			S137		S137			1
AT5G28000		Polyketide cyclase/dehydrase and lipid transport superfamily protein	Absent	Absent	0.11942	0	0	FALSE	FALSE	FALSE	FALSE	FALSE
AT5G28010		Polyketide cyclase/dehydrase and lipid transport superfamily protein	Absent	Uncertain	2.34865	0	0	FALSE	FALSE	FALSE	FALSE	FALSE
AT5G28020	CYSD2	cysteine synthase D2	Present	Present	31.9084	25.2461	0	FALSE	FALSE	FALSE	FALSE	FALSE
AT5G28030	DES1	L-cysteine desulfhydrase 1	Uncertain	Uncertain	1.15188	10.6766	0	FALSE	FALSE	FALSE	FALSE	FALSE
AT5G28040		DNA-binding storekeeper protein-related transcriptional regulator	Present	Present	22.866	36.5458	3	TRUE	FALSE	FALSE	FALSE	FALSE	S14	S11, T8			S11, S14	S14		2	1
AT5G28050	GSDA,guanosine deaminase	Cytidine/deoxycytidylate deaminase family protein	Present	Present	240.727	40.0672	0	FALSE	FALSE	FALSE	FALSE	FALSE
AT5G28060		Ribosomal protein S24e family protein	Present	Present	245.566	55.1324	0	FALSE	FALSE	FALSE	FALSE	FALSE
AT5G28080	WNK9	Protein kinase superfamily protein	Absent	Present	10.9604	0	0	FALSE	TRUE	FALSE	FALSE	FALSE
AT5G28090		hypothetical protein	Absent	Absent	0.0073113	0	0	FALSE	FALSE	FALSE	FALSE	FALSE
AT5G28150		hypothetical protein (DUF868)	Absent	Present	16.6301	0	0	FALSE	FALSE	FALSE	FALSE	FALSE
AT5G28160		Galactose oxidase/kelch repeat superfamily protein	Uncertain	Absent	0	10.0337	0	FALSE	FALSE	FALSE	FALSE	FALSE
AT5G28180		Galactose oxidase/kelch repeat superfamily protein	Uncertain	Absent	0.000423491	10.0337	0	FALSE	FALSE	FALSE	FALSE	FALSE
AT5G28190		transmembrane protein	Absent	Absent	0	0	0	FALSE	FALSE	FALSE	FALSE	FALSE
AT5G28210		mRNA capping enzyme family protein	Absent	Absent	0.00108287	0	0	FALSE	FALSE	FALSE	FALSE	FALSE
AT5G28220		Protein prenylyltransferase superfamily protein	Uncertain	Present	16.3386	30.2795	0	FALSE	FALSE	FALSE	FALSE	FALSE
AT5G28235		Ulp1 protease family protein	Absent	Absent	0.00736572	0	0	FALSE	FALSE	FALSE	FALSE	FALSE
AT5G28237		Pyridoxal-5'-phosphate-dependent enzyme family protein	Absent	Absent	0.153531	0	0	FALSE	FALSE	FALSE	FALSE	FALSE
AT5G28288		Defensin-like (DEFL) family protein	Absent	Absent	0	0	0	FALSE	FALSE	FALSE	FALSE	FALSE
AT5G28290	NEK3	NIMA-related kinase 3	Absent	Present	10.8352	0	0	FALSE	TRUE	FALSE	FALSE	TRUE
AT5G28295		hypothetical protein	Absent	Absent	0.0207916	0	0	FALSE	FALSE	FALSE	FALSE	FALSE
AT5G28300	AtGT2L,GT2L,GT-2Like protein	Duplicated homeodomain-like superfamily protein	Uncertain	Present	52.7586	4.57461	1	FALSE	FALSE	FALSE	FALSE	FALSE			S388			S388			1
AT5G28310		NAD(P)-binding Rossmann-fold superfamily protein	Absent	Absent	0.372894	0	0	FALSE	FALSE	FALSE	FALSE	FALSE
AT5G28320		embryo defective protein	Absent	Uncertain	4.66261	0	0	FALSE	FALSE	FALSE	FALSE	FALSE
AT5G28340		Tetratricopeptide repeat (TPR)-like superfamily protein	Absent	Uncertain	2.91475	0	0	FALSE	FALSE	FALSE	FALSE	FALSE
AT5G28345		hypothetical protein	Absent	Uncertain	0	0	0	FALSE	FALSE	FALSE	FALSE	FALSE
AT5G28350		Quinoprotein amine dehydrogenase%2C beta chain-like%3B RIC1-like guanyl-nucleotide exchange factor	Uncertain	Present	14.1105	8.13316	3	FALSE	FALSE	FALSE	FALSE	FALSE			S354, S942, S622		S622	S354, S942		1	2
AT5G28370		Pentatricopeptide repeat (PPR) superfamily protein	Absent	Absent	0.110208	0	0	FALSE	FALSE	FALSE	FALSE	FALSE
AT5G28380		Tetratricopeptide repeat (TPR)-like superfamily protein	Absent	Uncertain	1.62495	0	0	FALSE	FALSE	FALSE	FALSE	FALSE
AT5G28390		RNA-binding (RRM/RBD/RNP motifs) family protein	Uncertain	Present	29.6584	10.2703	0	FALSE	FALSE	FALSE	FALSE	FALSE
AT5G28400		embryo defective protein	Absent	Present	15.8485	0	0	FALSE	FALSE	FALSE	FALSE	FALSE
AT5G28410		hypothetical protein	Absent	Absent	0.00927183	0	0	FALSE	FALSE	FALSE	FALSE	FALSE
AT5G28420		Pentatricopeptide repeat (PPR) superfamily protein	Absent	Absent	0.0681518	0	0	FALSE	FALSE	FALSE	FALSE	FALSE
AT5G28442		quinoprotein amine dehydrogenase%2C beta chain-like%3B RIC1-like guanyl-nucleotide exchange factor	Absent	Uncertain	8.76924	0	0	FALSE	FALSE	FALSE	FALSE	FALSE
AT5G28450		Chlorophyll A-B binding family protein	Absent	Absent	0.320819	0	0	FALSE	FALSE	FALSE	FALSE	FALSE
AT5G28460		Pentatricopeptide repeat (PPR) superfamily protein	Absent	Uncertain	1.21236	0	0	FALSE	FALSE	FALSE	FALSE	FALSE
AT5G28463		transmembrane protein	Absent	Absent	0.000491569	0	0	FALSE	FALSE	FALSE	FALSE	FALSE
AT5G28462		hypothetical protein	Absent	Uncertain	0	0	0	FALSE	FALSE	FALSE	FALSE	FALSE
AT5G28470		Major facilitator superfamily protein	Absent	Absent	0.00241396	0	0	FALSE	FALSE	FALSE	FALSE	FALSE
AT5G28490	LSH1	LIGHT-DEPENDENT SHORT HYPOCOTYLS-like protein (DUF640)	Absent	Absent	0.474931	0	0	FALSE	FALSE	FALSE	FALSE	FALSE
AT5G28491		hypothetical protein	Absent	Absent	0.0109277	0	0	FALSE	FALSE	FALSE	FALSE	FALSE
AT5G28500		rubisco accumulation factor-like protein	Present	Present	54.9114	36.1581	0	FALSE	FALSE	FALSE	FALSE	FALSE
AT5G28510	BGLU24	beta glucosidase 24	Uncertain	Uncertain	1.69261	78.3919	0	FALSE	FALSE	FALSE	FALSE	FALSE
AT5G28520		Mannose-binding lectin superfamily protein	Absent	Absent	0.908023	0	0	FALSE	FALSE	FALSE	FALSE	FALSE
AT5G28530	FRS10	FAR1-related sequence 10	Absent	Uncertain	3.36878	0	0	FALSE	FALSE	FALSE	FALSE	FALSE
AT5G28540	BIP1	heat shock protein 70 (Hsp 70) family protein	Present	Present	87.9824	106.631	1	FALSE	FALSE	FALSE	FALSE	TRUE			S526
AT5G28550		separase	Absent	Absent	0	0	0	FALSE	FALSE	FALSE	FALSE	FALSE
AT5G28560		hypothetical protein	Absent	Absent	0	0	0	FALSE	FALSE	FALSE	FALSE	FALSE
AT5G28590		DNA-binding family protein	Absent	Absent	0	0	0	FALSE	FALSE	FALSE	FALSE	FALSE
AT5G28610		LOW protein: ATP-dependent RNA helicase DRS1-like protein	Absent	Uncertain	2.20636	0	0	FALSE	FALSE	FALSE	FALSE	FALSE
AT5G28615		RNA-directed DNA polymerase (reverse transcriptase)-related family protein	Absent	Absent	0.0136385	0	0	FALSE	FALSE	FALSE	FALSE	FALSE
AT5G28620		kinase C-like protein	Absent	Absent	0.0508169	0	0	FALSE	FALSE	FALSE	FALSE	FALSE
AT5G28630		glycine-rich protein	Absent	Present	15.2312	0	0	FALSE	FALSE	FALSE	FALSE	FALSE
AT5G28640	AN3	SSXT family protein	Uncertain	Present	22.6918	15.9755	0	FALSE	FALSE	FALSE	FALSE	FALSE
AT5G28646	WVD2	TPX2 (targeting protein for Xklp2) protein family	Absent	Uncertain	2.70267	0	0	FALSE	FALSE	FALSE	FALSE	TRUE
AT5G28650	WRKY74	WRKY DNA-binding protein 74	Absent	Uncertain	1.32919	0	0	FALSE	FALSE	FALSE	FALSE	FALSE
AT5G28660		NHL domain-containing protein	Absent	Absent	0.000925147	0	0	FALSE	FALSE	FALSE	FALSE	FALSE
AT5G28680	ANX2	Malectin/receptor-like protein kinase family protein	Uncertain	Absent	0.000542901	37.9603	0	FALSE	TRUE	FALSE	FALSE	TRUE
AT5G28690		carboxylate clamp-TPR protein (DUF1685)	Absent	Absent	0.000277906	0	0	FALSE	FALSE	FALSE	FALSE	FALSE
AT5G28720		hypothetical protein	Absent	Absent	0	0	0	FALSE	FALSE	FALSE	FALSE	FALSE
AT5G28730		nuclease	Absent	Absent	0.114627	0	0	FALSE	FALSE	FALSE	FALSE	FALSE
AT5G28740		Tetratricopeptide repeat (TPR)-like superfamily protein	Present	Present	30.4497	43.2973	0	FALSE	FALSE	FALSE	FALSE	FALSE
AT5G28750		Bacterial sec-independent translocation protein mttA/Hcf106	Uncertain	Present	52.1748	14.8834	0	FALSE	FALSE	FALSE	FALSE	FALSE
AT5G28770	BZO2H3	bZIP transcription factor family protein	Uncertain	Present	58.8762	5.87687	0	FALSE	FALSE	FALSE	FALSE	FALSE
AT5G28780		PIF1 helicase	Absent	Absent	0	0	0	FALSE	FALSE	FALSE	FALSE	FALSE
AT5G28810		Ulp1 protease family protein	Absent	Absent	0.0219858	0	0	FALSE	FALSE	FALSE	FALSE	FALSE
AT5G28820		Myb/SANT-like DNA-binding domain protein	Absent	Absent	0	0	0	FALSE	FALSE	FALSE	FALSE	FALSE
AT5G28823		hypothetical protein	Absent	Absent	0	0	0	FALSE	FALSE	FALSE	FALSE	FALSE
AT5G28830		calcium-binding EF hand family protein	Uncertain	Present	13.2483	5.44712	0	FALSE	FALSE	FALSE	FALSE	FALSE
AT5G28840	GME	GDP-D-mannose 3'%2C5'-epimerase	Present	Present	160.522	84.1993	0	FALSE	FALSE	FALSE	FALSE	FALSE
AT5G28850		Calcium-binding EF-hand family protein	Uncertain	Present	19.1098	47.9792	0	FALSE	FALSE	FALSE	FALSE	FALSE
AT5G28885		hypothetical protein	Absent	Absent	0	0	0	FALSE	FALSE	FALSE	FALSE	FALSE
AT5G28900		Calcium-binding EF-hand family protein	Uncertain	Present	23.7664	47.9792	0	FALSE	FALSE	FALSE	FALSE	FALSE
AT5G28910		alpha-(1%2C6)-fucosyltransferase	Absent	Absent	0.774719	0	0	FALSE	FALSE	FALSE	FALSE	FALSE
AT5G28919		hypothetical protein	Absent	Present	62.5134	0	0	FALSE	FALSE	FALSE	FALSE	FALSE
AT5G28920		hypothetical protein	Absent	Uncertain	4.01649	0	0	FALSE	FALSE	FALSE	FALSE	FALSE
AT5G28950		nuclease	Absent	Absent	0	0	0	FALSE	FALSE	FALSE	FALSE	FALSE
AT5G28960		alpha-(1%2C6)-fucosyltransferase	Absent	Absent	0.0698257	0	0	FALSE	FALSE	FALSE	FALSE	FALSE
AT5G29000	PHL1	Homeodomain-like superfamily protein	Absent	Present	11.6258	0	0	FALSE	FALSE	FALSE	FALSE	FALSE
AT5G29050		hypothetical protein (DUF3287)	Absent	Absent	0	0	0	FALSE	FALSE	FALSE	FALSE	FALSE
AT5G29054		Gag-Pol polyprotein/retrotransposon	Absent	Absent	0	0	0	FALSE	FALSE	FALSE	FALSE	FALSE
AT5G29070		transmembrane protein	Absent	Absent	0	0	0	FALSE	FALSE	FALSE	FALSE	FALSE
AT5G29210		hypothetical protein	Absent	Absent	0	0	0	FALSE	FALSE	FALSE	FALSE	FALSE
AT5G29560		caleosin-related family protein	Absent	Absent	0.172859	0	0	FALSE	FALSE	FALSE	FALSE	FALSE
AT5G29613		hypothetical protein	Absent	Absent	0	0	0	FALSE	FALSE	FALSE	FALSE	FALSE
AT5G29624		Cysteine/Histidine-rich C1 domain family protein	Absent	Absent	0.0118929	0	0	FALSE	FALSE	FALSE	FALSE	FALSE
AT5G30341		hypothetical protein	Absent	Absent	0	0	0	FALSE	FALSE	FALSE	FALSE	FALSE
AT5G30495		Fcf2 pre-rRNA processing protein	Uncertain	Present	18.3139	7.13896	0	FALSE	FALSE	FALSE	FALSE	FALSE
AT5G31412		hAT transposon superfamily protein	Absent	Absent	0.00421055	0	0	FALSE	FALSE	FALSE	FALSE	FALSE
AT5G30360		hypothetical protein	Absent	Uncertain	0	0	0	FALSE	FALSE	FALSE	FALSE	FALSE
AT5G30490		craniofacial development-like protein	Uncertain	Present	24.4349	5.46374	0	FALSE	FALSE	FALSE	FALSE	FALSE
AT5G30500	GolS10	Nucleotide-diphospho-sugar transferases superfamily protein	Absent	Absent	0.0459511	0	0	FALSE	FALSE	FALSE	FALSE	FALSE
AT5G30510	RPS1	ribosomal protein S1	Present	Present	140.062	79.2763	0	FALSE	FALSE	FALSE	FALSE	FALSE
AT5G30520		hypothetical protein	Absent	Absent	0	0	0	FALSE	FALSE	FALSE	FALSE	FALSE
AT5G32440		Ubiquitin system component Cue protein	Absent	Present	142.496	0	0	FALSE	FALSE	FALSE	FALSE	FALSE
AT5G32450		RNA binding (RRM/RBD/RNP motifs) family protein	Present	Present	73.9808	20.1585	0	FALSE	FALSE	FALSE	FALSE	FALSE
AT5G32460		Transcriptional factor B3 family protein	Absent	Absent	0.0537055	0	0	FALSE	FALSE	FALSE	FALSE	FALSE
AT5G32470		heme oxygenase-like%2C multi-helical	Uncertain	Present	17.6246	17.2377	0	FALSE	FALSE	FALSE	FALSE	FALSE
AT5G32590		myosin heavy chain-like protein	Absent	Absent	0.0010295	0	0	FALSE	FALSE	FALSE	FALSE	FALSE
AT5G32613		Zinc knuckle (CCHC-type) family protein	Absent	Absent	0	0	0	FALSE	FALSE	FALSE	FALSE	FALSE
AT5G32619		Defensin-like (DEFL) family protein	Absent	Absent	0	0	0	FALSE	FALSE	FALSE	FALSE	FALSE
AT5G32670		START domain protein	Absent	Uncertain	0	0	0	FALSE	FALSE	FALSE	FALSE	FALSE
AT5G33210	SRS8	SHI-related sequence 8	Absent	Absent	0.00217688	0	0	FALSE	FALSE	FALSE	FALSE	FALSE
AT5G33280	AtCLCg,CLCg,chloride channel G	Voltage-gated chloride channel family protein	Absent	Present	11.8859	0	0	FALSE	FALSE	FALSE	FALSE	FALSE
AT5G33290	XGD1	xylogalacturonan deficient 1	Absent	Present	10.4266	0	0	FALSE	FALSE	FALSE	FALSE	FALSE
AT5G33300		chromosome-associated kinesin-like protein	Absent	Present	8.69956	0	0	FALSE	FALSE	FALSE	FALSE	FALSE
AT5G33320	CUE1	Glucose-6-phosphate/phosphate translocator-like protein	Uncertain	Present	79.9932	11.7162	0	FALSE	FALSE	FALSE	FALSE	FALSE
AT5G33330		Polynucleotidyl transferase%2C ribonuclease H-like superfamily protein	Absent	Absent	0.0466945	0	0	FALSE	FALSE	FALSE	FALSE	FALSE
AT5G33340	CDR1	Eukaryotic aspartyl protease family protein	Absent	Uncertain	1.09041	0	0	FALSE	FALSE	FALSE	FALSE	FALSE
AT5G33355		Defensin-like (DEFL) family protein	Absent	Absent	0.0720107	0	0	FALSE	FALSE	FALSE	FALSE	FALSE
AT5G33370		GDSL-like Lipase/Acylhydrolase superfamily protein	Absent	Absent	0.372669	0	0	FALSE	FALSE	FALSE	FALSE	FALSE
AT5G33393		hypothetical protein	Absent	Absent	0	0	0	FALSE	FALSE	FALSE	FALSE	FALSE
AT5G33390		glycine-rich protein	Absent	Absent	1.35569	0	0	FALSE	FALSE	FALSE	FALSE	FALSE
AT5G33406		hAT dimerization domain-containing protein / transposase-like protein	Absent	Absent	0.000273539	0	0	FALSE	FALSE	FALSE	FALSE	FALSE
AT5G33806		hypothetical protein	Absent	Absent	0	0	0	FALSE	FALSE	FALSE	FALSE	FALSE
AT5G33898		hypothetical protein (DUF3287)	Absent	Absent	0	0	0	FALSE	FALSE	FALSE	FALSE	FALSE
AT5G34581		hydroxyproline-rich glycoprotein family protein	Absent	Absent	0	0	0	FALSE	FALSE	FALSE	FALSE	FALSE
AT5G34780		Thiamin diphosphate-binding fold (THDP-binding) superfamily protein	Uncertain	Absent	0.129718	13.996	0	FALSE	FALSE	FALSE	FALSE	FALSE
AT5G34830		hypothetical protein	Absent	Absent	0.207796	0	0	FALSE	FALSE	FALSE	FALSE	FALSE
AT5G34829		transmembrane protein	Absent	Absent	0	0	0	FALSE	FALSE	FALSE	FALSE	FALSE
AT5G34869		hypothetical protein	Absent	Absent	0.00119	0	0	FALSE	FALSE	FALSE	FALSE	FALSE
AT5G34828		Plant thionin family protein	Absent	Absent	0	0	0	FALSE	FALSE	FALSE	FALSE	FALSE
AT5G34850	PAP26	purple acid phosphatase 26	Present	Present	126.401	42.2996	0	FALSE	FALSE	FALSE	FALSE	FALSE
AT5G34870		zinc knuckle (CCHC-type) family protein	Absent	Absent	0	0	0	FALSE	FALSE	FALSE	FALSE	FALSE
AT5G34882		inhibitor/lipid-transfer protein/seed storage 2S albumin superfamily protein (DUF784)	Absent	Absent	0	0	0	FALSE	FALSE	FALSE	FALSE	FALSE
AT5G34881		inhibitor/lipid-transfer protein/seed storage 2S albumin superfamily protein (DUF784)	Absent	Uncertain	0	0	0	FALSE	FALSE	FALSE	FALSE	FALSE
AT5G34883		inhibitor/lipid-transfer protein/seed storage 2S albumin superfamily protein (DUF784)	Absent	Uncertain	0	0	0	FALSE	FALSE	FALSE	FALSE	FALSE
AT5G34885		inhibitor/lipid-transfer protein/seed storage 2S albumin superfamily protein (DUF784)	Absent	Absent	0	0	0	FALSE	FALSE	FALSE	FALSE	FALSE
AT5G34887		inhibitor/lipid-transfer protein/seed storage 2S albumin superfamily protein (DUF784)	Absent	Uncertain	0	0	0	FALSE	FALSE	FALSE	FALSE	FALSE
AT5G34905		ECA1 gametogenesis family protein (DUF784)	Absent	Uncertain	0	0	0	FALSE	FALSE	FALSE	FALSE	FALSE
AT5G34908		inhibitor/lipid-transfer protein/seed storage 2S albumin superfamily protein%2C putative (DUF784)	Absent	Absent	0	0	0	FALSE	FALSE	FALSE	FALSE	FALSE
AT5G34930		arogenate dehydrogenase	Present	Present	9.30768	17.2211	0	FALSE	FALSE	FALSE	FALSE	FALSE
AT5G34940	GUS3	glucuronidase 3	Present	Present	10.1392	32.6671	0	FALSE	FALSE	FALSE	FALSE	FALSE
AT5G35050		hypothetical protein (DUF1985)	Absent	Absent	0	0	0	FALSE	FALSE	FALSE	FALSE	FALSE
AT5G35067		hypothetical protein	Absent	Uncertain	0	0	0	FALSE	FALSE	FALSE	FALSE	FALSE
AT5G35069		hypothetical protein	Absent	Absent	0.00866455	0	0	FALSE	FALSE	FALSE	FALSE	FALSE
AT5G35080	OS9	ER lectin-like protein	Absent	Present	27.633	0	0	FALSE	FALSE	FALSE	FALSE	FALSE
AT5G35090		hypothetical protein	Absent	Absent	0.000484928	0	0	FALSE	FALSE	FALSE	FALSE	FALSE
AT5G35100		Cyclophilin-like peptidyl-prolyl cis-trans isomerase family protein	Present	Present	39.4843	21.7815	0	FALSE	FALSE	FALSE	FALSE	FALSE
AT5G35110		hypothetical protein	Absent	Uncertain	2.37245	0	0	FALSE	FALSE	FALSE	FALSE	FALSE
AT5G35120		MADS-box family protein	Absent	Absent	0.109096	0	0	FALSE	FALSE	FALSE	FALSE	FALSE
AT5G35160		Endomembrane protein 70 protein family	Present	Present	59.3624	70.0259	0	FALSE	FALSE	FALSE	FALSE	FALSE
AT5G35170		adenylate kinase family protein	Uncertain	Present	19.4458	7.68685	0	FALSE	FALSE	FALSE	FALSE	FALSE
AT5G35180		ENHANCED DISEASE RESISTANCE protein (DUF1336)	Present	Present	55.3605	35.1744	2	FALSE	FALSE	FALSE	FALSE	FALSE			S222, S221	S222			1
AT5G35190	EXT13	proline-rich extensin-like family protein	Absent	Uncertain	7.61939	0	1	FALSE	FALSE	FALSE	FALSE	FALSE			Y334
AT5G35195		Defensin-like (DEFL) family protein	Absent	Absent	0	0	0	FALSE	FALSE	FALSE	FALSE	FALSE
AT5G35200		ENTH/ANTH/VHS superfamily protein	Present	Present	106.781	43.8027	1	FALSE	FALSE	FALSE	FALSE	FALSE		S342			S342	S342		1	1
AT5G35210	PTM	PHD type transcription factor with transmembrane domain protein (PTM)	Absent	Present	43.7998	0	0	FALSE	FALSE	FALSE	FALSE	FALSE
AT5G35220	EGY1	Peptidase M50 family protein	Uncertain	Present	24.3179	11.2161	0	FALSE	FALSE	FALSE	FALSE	FALSE
AT5G35230		hypothetical protein	Absent	Absent	0	0	0	FALSE	FALSE	FALSE	FALSE	FALSE
AT5G35300		hypothetical protein	Absent	Absent	0	0	0	FALSE	FALSE	FALSE	FALSE	FALSE
AT5G35320		DBH-like monooxygenase	Absent	Present	22.575	0	0	FALSE	FALSE	FALSE	FALSE	FALSE
AT5G35330	MBD02	methyl-CPG-binding domain protein 02	Uncertain	Present	30.7461	11.5107	3	FALSE	FALSE	FALSE	FALSE	FALSE		S14, S12, S13		S14		S14	1		1
AT5G35338	MBD12	methyl-CPG-binding domain 12	Absent	Absent	0.512771	0	0	FALSE	FALSE	FALSE	FALSE	FALSE
AT5G35360	CAC2	acetyl Co-enzyme a carboxylase biotin carboxylase subunit	Present	Present	142.599	60.2886	0	FALSE	FALSE	FALSE	FALSE	FALSE
AT5G35370		S-locus lectin protein kinase family protein	Present	Present	21.3901	19.5075	0	FALSE	TRUE	FALSE	FALSE	TRUE
AT5G35375		transmembrane protein	Absent	Absent	0.770168	0	0	FALSE	FALSE	FALSE	FALSE	FALSE
AT5G35380		kinase with adenine nucleotide alpha hydrolases-like domain-containing protein	Absent	Absent	0.331385	0	0	FALSE	TRUE	FALSE	FALSE	TRUE
AT5G35390	PRK1	Leucine-rich repeat protein kinase family protein	Absent	Absent	0.267357	0	0	FALSE	TRUE	FALSE	FALSE	FALSE
AT5G35400		Pseudouridine synthase family protein	Uncertain	Uncertain	3.61913	5.63689	0	FALSE	FALSE	FALSE	FALSE	FALSE
AT5G35405		ECA1 gametogenesis family protein (DUF784)	Absent	Absent	0	0	0	FALSE	FALSE	FALSE	FALSE	FALSE
AT5G35410	SOS2	Protein kinase superfamily protein	Absent	Present	10.6405	0	0	FALSE	TRUE	FALSE	FALSE	TRUE
AT5G35430		Tetratricopeptide repeat (TPR)-like superfamily protein	Present	Present	22.9832	46.0897	2	FALSE	FALSE	FALSE	FALSE	FALSE			S324, S219
AT5G35450		Disease resistance protein (CC-NBS-LRR class) family	Absent	Present	9.52355	0	0	FALSE	FALSE	FALSE	FALSE	FALSE
AT5G35460		membrane protein	Uncertain	Present	44.8084	9.51976	0	FALSE	FALSE	FALSE	FALSE	FALSE
AT5G35475		General transcription factor 2-related zinc finger protein	Absent	Absent	0	0	0	FALSE	FALSE	FALSE	FALSE	FALSE
AT5G35480		hypothetical protein	Absent	Absent	0.00210412	0	0	FALSE	FALSE	FALSE	FALSE	FALSE
AT5G35490	MRU1	mto 1 responding up 1	Absent	Absent	0.226923	0	0	FALSE	FALSE	FALSE	FALSE	FALSE
AT5G35510		TIR-NBS-LRR class disease resistance protein	Absent	Absent	0.000589277	0	0	FALSE	FALSE	FALSE	FALSE	FALSE
AT5G35520	MIS12	minichromosome instability 12 (mis12)-like protein	Absent	Present	14.394	0	0	FALSE	FALSE	FALSE	FALSE	FALSE
AT5G35525		PLAC8 family protein	Uncertain	Present	97.2338	8.73734	0	FALSE	FALSE	FALSE	FALSE	FALSE
AT5G35530		Ribosomal protein S3 family protein	Present	Present	171.967	96.3269	0	FALSE	FALSE	FALSE	FALSE	FALSE
AT5G35540		transmembrane protein	Absent	Absent	0.000458861	0	0	FALSE	FALSE	FALSE	FALSE	FALSE
AT5G35550	TT2	Duplicated homeodomain-like superfamily protein	Absent	Absent	0.00236629	0	0	FALSE	FALSE	FALSE	FALSE	FALSE
AT5G35560		DENN (AEX-3) domain-containing protein	Uncertain	Present	26.9439	8.07695	0	FALSE	FALSE	FALSE	FALSE	FALSE
AT5G35570		O-fucosyltransferase family protein	Present	Present	21.5381	21.5492	0	FALSE	FALSE	FALSE	FALSE	FALSE
AT5G35580		Protein kinase superfamily protein	Uncertain	Present	6.62994	7.84366	0	FALSE	TRUE	FALSE	FALSE	TRUE
AT5G35590	PAA1	proteasome alpha subunit A1	Present	Present	82.5008	32.3655	0	FALSE	FALSE	FALSE	FALSE	FALSE
AT5G35600	HDA7	histone deacetylase7	Absent	Absent	0.0141809	0	0	FALSE	FALSE	FALSE	FALSE	FALSE
AT5G35603		hypothetical protein (DUF3287)	Absent	Absent	0.000273095	0	0	FALSE	FALSE	FALSE	FALSE	FALSE
AT5G35604		myosin heavy chain-like protein	Absent	Absent	0	0	0	FALSE	FALSE	FALSE	FALSE	FALSE
AT5G35610		Paired amphipathic helix (PAH2) superfamily protein	Absent	Absent	0	0	0	FALSE	FALSE	FALSE	FALSE	FALSE
AT5G35620	LSP1	Eukaryotic initiation factor 4E protein	Present	Present	55.7288	30.5619	0	FALSE	FALSE	FALSE	FALSE	FALSE
AT5G35630	GS2	glutamine synthetase 2	Present	Present	328.03	70.9039	0	FALSE	FALSE	FALSE	FALSE	FALSE
AT5G35640		Putative endonuclease or glycosyl hydrolase	Uncertain	Absent	0	7.13619	0	FALSE	FALSE	FALSE	FALSE	FALSE
AT5G35660		Glycine-rich protein family	Present	Uncertain	100.811	36.0419	0	FALSE	FALSE	FALSE	FALSE	FALSE
AT5G35670	iqd33	IQ-domain 33	Absent	Present	8.57485	0	0	FALSE	FALSE	FALSE	FALSE	FALSE
AT5G35680		Nucleic acid-binding%2C OB-fold-like protein	Uncertain	Present	87.4628	36.8058	0	FALSE	FALSE	FALSE	FALSE	FALSE
AT5G35688		zinc metalloproteinase-like protein	Absent	Absent	0.0527619	0	0	FALSE	FALSE	FALSE	FALSE	FALSE
AT5G35690		zinc metalloproteinase-like protein	Present	Present	34.1178	21.6257	0	FALSE	FALSE	FALSE	FALSE	FALSE
AT5G35695		nuclease HARBI1-like protein	Absent	Absent	0	0	0	FALSE	FALSE	FALSE	FALSE	FALSE
AT5G35698		Plant thionin family protein	Absent	Absent	0	0	0	FALSE	FALSE	FALSE	FALSE	FALSE
AT5G35700	FIM5	fimbrin-like protein 2	Present	Present	19.4644	47.1682	0	FALSE	FALSE	FALSE	FALSE	FALSE
AT5G35715	CYP71B8	cytochrome P450%2C family 71%2C subfamily B%2C polypeptide 8	Absent	Absent	0	0	0	FALSE	FALSE	FALSE	FALSE	FALSE
AT5G35730		EXS (ERD1/XPR1/SYG1) family protein	Absent	Present	31.185	0	0	FALSE	FALSE	FALSE	FALSE	FALSE
AT5G35732		hypothetical protein	Absent	Present	9.61054	0	0	FALSE	FALSE	FALSE	FALSE	FALSE
AT5G35735		Auxin-responsive family protein	Present	Present	21.1156	12.4871	0	FALSE	FALSE	FALSE	FALSE	FALSE
AT5G35737		Ta11-like non-LTR retrotransposon	Absent	Absent	0	0	0	FALSE	FALSE	FALSE	FALSE	FALSE
AT5G35740		Carbohydrate-binding X8 domain superfamily protein	Absent	Present	41.1899	0	0	FALSE	FALSE	FALSE	FALSE	FALSE
AT5G35750	HK2	histidine kinase 2	Absent	Present	20.304	0	0	FALSE	TRUE	FALSE	FALSE	FALSE
AT5G35753		DnaJ heat shock amino-terminal domain protein (DUF3444)	Uncertain	Present	8.78843	8.52809	0	FALSE	FALSE	FALSE	FALSE	FALSE
AT5G35760		Beta-galactosidase related protein	Absent	Absent	0.669547	0	0	FALSE	FALSE	FALSE	FALSE	FALSE
AT5G35770	SAP	Transducin/WD40 repeat-like superfamily protein	Absent	Uncertain	1.1221	0	0	FALSE	FALSE	FALSE	FALSE	FALSE
AT5G35790	G6PD1	glucose-6-phosphate dehydrogenase 1	Present	Present	45.4884	43.9912	0	FALSE	FALSE	FALSE	FALSE	FALSE
AT5G35810		Ankyrin repeat family protein	Absent	Absent	0.00704557	0	0	FALSE	FALSE	FALSE	FALSE	FALSE
AT5G35830		Ankyrin repeat family protein	Absent	Absent	0	0	0	FALSE	FALSE	FALSE	FALSE	FALSE
AT5G35840	PHYC	phytochrome C	Present	Present	20.9318	36.6653	0	FALSE	TRUE	FALSE	FALSE	FALSE
AT5G35870		transmembrane protein	Absent	Absent	0.0901011	0	0	FALSE	FALSE	FALSE	FALSE	FALSE
AT5G35890		Beta-galactosidase related protein	Absent	Absent	0.00029556	0	0	FALSE	FALSE	FALSE	FALSE	FALSE
AT5G35900	LBD35	LOB domain-containing protein 35	Absent	Absent	0.00142695	0	0	FALSE	FALSE	FALSE	FALSE	FALSE
AT5G35910		Polynucleotidyl transferase%2C ribonuclease H fold protein with HRDC domain-containing protein	Present	Present	19.1758	28.5243	0	FALSE	FALSE	FALSE	FALSE	FALSE
AT5G35913		hypothetical protein	Absent	Uncertain	0	0	0	FALSE	FALSE	FALSE	FALSE	FALSE
AT5G35917	CYP79A3P	cytochrome P450%2C family 79%2C subfamily A%2C polypeptide 3 pseudogene	Uncertain	Absent	0.0180481	16.5715	0	FALSE	FALSE	FALSE	FALSE	FALSE
AT5G35920	CYP79A4P	cytochrome P450%2C family 79%2C subfamily A%2C polypeptide 4 pseudogene	Absent	Absent	0	0	0	FALSE	FALSE	FALSE	FALSE	FALSE
AT5G35926		Protein with RNI-like/FBD-like domain	Absent	Uncertain	1.8156	0	0	FALSE	FALSE	FALSE	FALSE	FALSE
AT5G35927		hypothetical protein	Absent	Uncertain	0	0	0	FALSE	FALSE	FALSE	FALSE	FALSE
AT5G35930		AMP-dependent synthetase and ligase family protein	Absent	Present	6.27537	0	0	FALSE	FALSE	FALSE	FALSE	FALSE
AT5G35940		Mannose-binding lectin superfamily protein	Present	Present	13.7952	52.9938	0	FALSE	FALSE	FALSE	FALSE	FALSE
AT5G35945		F-box/LRR protein	Absent	Absent	0	0	0	FALSE	FALSE	FALSE	FALSE	FALSE
AT5G35950		Mannose-binding lectin superfamily protein	Uncertain	Absent	0.0391632	24.6627	0	FALSE	FALSE	FALSE	FALSE	FALSE
AT5G35960		Protein kinase family protein	Absent	Uncertain	0.876028	0	0	FALSE	FALSE	FALSE	FALSE	TRUE
AT5G35970		P-loop containing nucleoside triphosphate hydrolases superfamily protein	Uncertain	Present	15.8002	9.26579	0	FALSE	FALSE	FALSE	FALSE	FALSE
AT5G35980	YAK1	YAK1-like protein 1	Uncertain	Present	56.3068	13.6505	1	FALSE	TRUE	FALSE	FALSE	FALSE			S283
AT5G35995		F-box/RNI-like superfamily protein	Absent	Present	13.5179	0	0	FALSE	FALSE	FALSE	FALSE	FALSE
AT5G36000		F-box protein RMF	Absent	Absent	0.356683	0	0	FALSE	FALSE	FALSE	FALSE	FALSE
AT5G36001		RING/U-box superfamily protein	Absent	Absent	0.0693375	0	0	FALSE	FALSE	FALSE	FALSE	FALSE
AT5G36080		Myb/SANT-like DNA-binding domain protein	Absent	Absent	0	0	0	FALSE	FALSE	FALSE	FALSE	FALSE
AT5G36100		transmembrane protein	Uncertain	Uncertain	3.69453	12.9719	0	FALSE	FALSE	FALSE	FALSE	FALSE
AT5G36110	CYP716A1	cytochrome P450%2C family 716%2C subfamily A%2C polypeptide 1	Absent	Uncertain	1.25437	0	0	FALSE	FALSE	FALSE	FALSE	FALSE
AT5G36120	CCB3	cofactor assembly%2C complex C (B6F)	Absent	Present	18.2943	0	0	FALSE	FALSE	FALSE	FALSE	FALSE
AT5G36130		Cytochrome P450 superfamily protein	Absent	Absent	0.203619	0	0	FALSE	FALSE	FALSE	FALSE	FALSE
AT5G36140	CYP716A2	cytochrome P450%2C family 716%2C subfamily A%2C polypeptide 2	Absent	Absent	0.203764	0	0	FALSE	FALSE	FALSE	FALSE	FALSE
AT5G36150	PEN3	putative pentacyclic triterpene synthase 3	Absent	Absent	0.328529	0	0	FALSE	FALSE	FALSE	FALSE	FALSE
AT5G36160		Tyrosine transaminase family protein	Uncertain	Present	24.4263	11.4127	0	FALSE	FALSE	FALSE	FALSE	FALSE
AT5G36170	HCF109	high chlorophyll fluorescent 109	Present	Present	46.3586	31.8699	0	FALSE	FALSE	FALSE	FALSE	FALSE
AT5G36180	scpl1	serine carboxypeptidase-like 1	Uncertain	Present	19.7629	15.5194	0	FALSE	FALSE	FALSE	FALSE	FALSE
AT5G36190		F-box protein interaction domain protein	Absent	Absent	0.0385564	0	0	FALSE	FALSE	FALSE	FALSE	FALSE
AT5G36200		F-box and associated interaction domains-containing protein	Absent	Absent	0	0	0	FALSE	FALSE	FALSE	FALSE	FALSE
AT5G36210		alpha/beta-Hydrolases superfamily protein	Present	Present	19.8236	55.486	0	FALSE	FALSE	FALSE	FALSE	FALSE
AT5G36220	CYP81D1	cytochrome p450 81d1	Absent	Uncertain	1.93221	0	0	FALSE	FALSE	FALSE	FALSE	FALSE
AT5G36225		zinc knuckle protein	Absent	Uncertain	0	0	0	FALSE	FALSE	FALSE	FALSE	FALSE
AT5G36228		nucleic acid binding / zinc ion binding protein	Absent	Absent	0.15051	0	0	FALSE	FALSE	FALSE	FALSE	FALSE
AT5G36230		ARM repeat superfamily protein	Present	Present	106.422	51.809	0	FALSE	FALSE	FALSE	FALSE	FALSE
AT5G36240		zinc knuckle (CCHC-type) family protein	Absent	Absent	0.0186363	0	0	FALSE	FALSE	FALSE	FALSE	FALSE
AT5G36250	PP2C74	Protein phosphatase 2C family protein	Absent	Present	26.8371	0	0	FALSE	FALSE	TRUE	FALSE	FALSE
AT5G36260		Eukaryotic aspartyl protease family protein	Absent	Uncertain	1.89774	0	0	FALSE	FALSE	FALSE	FALSE	FALSE
AT5G36280		acyl carrier protein	Absent	Absent	0.0342832	0	0	FALSE	FALSE	FALSE	FALSE	FALSE
AT5G36290		Uncharacterized protein family (UPF0016)	Uncertain	Present	68.1414	16.5479	0	FALSE	FALSE	FALSE	FALSE	FALSE
AT5G36300		Tetratricopeptide repeat (TPR)-like superfamily protein	Absent	Absent	0	0	0	FALSE	FALSE	FALSE	FALSE	FALSE
AT5G36310		ECA1 gametogenesis related family protein	Absent	Uncertain	0	0	0	FALSE	FALSE	FALSE	FALSE	FALSE
AT5G36320		ECA1 gametogenesis related family protein	Absent	Uncertain	0	0	0	FALSE	FALSE	FALSE	FALSE	FALSE
AT5G36330		ECA1 gametogenesis related family protein	Absent	Absent	0	0	0	FALSE	FALSE	FALSE	FALSE	FALSE
AT5G36340		ECA1 gametogenesis related family protein	Absent	Uncertain	0	0	0	FALSE	FALSE	FALSE	FALSE	FALSE
AT5G36350		ECA1 gametogenesis related family protein	Absent	Uncertain	0	0	0	FALSE	FALSE	FALSE	FALSE	FALSE
AT5G36360		ECA1 gametogenesis related family protein	Absent	Uncertain	0	0	0	FALSE	FALSE	FALSE	FALSE	FALSE
AT5G36370		ECA1 gametogenesis related family protein	Absent	Uncertain	0	0	0	FALSE	FALSE	FALSE	FALSE	FALSE
AT5G36380		ECA1 gametogenesis related family protein	Absent	Uncertain	0	0	0	FALSE	FALSE	FALSE	FALSE	FALSE
AT5G36390		ECA1 gametogenesis related family protein	Absent	Uncertain	0	0	0	FALSE	FALSE	FALSE	FALSE	FALSE
AT5G36400		ECA1 gametogenesis related family protein	Absent	Uncertain	0	0	0	FALSE	FALSE	FALSE	FALSE	FALSE
AT5G36410		ECA1 gametogenesis related family protein	Absent	Uncertain	0	0	0	FALSE	FALSE	FALSE	FALSE	FALSE
AT5G36420		ECA1 gametogenesis related family protein	Absent	Uncertain	0	0	0	FALSE	FALSE	FALSE	FALSE	FALSE
AT5G36430		ECA1 gametogenesis related family protein	Absent	Uncertain	0	0	0	FALSE	FALSE	FALSE	FALSE	FALSE
AT5G36440		ECA1 gametogenesis related family protein	Absent	Uncertain	0	0	0	FALSE	FALSE	FALSE	FALSE	FALSE
AT5G36450		ECA1 gametogenesis related family protein	Absent	Uncertain	0	0	0	FALSE	FALSE	FALSE	FALSE	FALSE
AT5G36460		ECA1 gametogenesis related family protein	Absent	Uncertain	0	0	0	FALSE	FALSE	FALSE	FALSE	FALSE
AT5G36470		ECA1 gametogenesis related family protein	Absent	Absent	0	0	0	FALSE	FALSE	FALSE	FALSE	FALSE
AT5G36480		ECA1 gametogenesis related family protein	Absent	Uncertain	0	0	0	FALSE	FALSE	FALSE	FALSE	FALSE
AT5G36490		ECA1 gametogenesis related family protein	Absent	Uncertain	0	0	0	FALSE	FALSE	FALSE	FALSE	FALSE
AT5G36500		ECA1 gametogenesis related family protein	Absent	Uncertain	0	0	0	FALSE	FALSE	FALSE	FALSE	FALSE
AT5G36520		ECA1 gametogenesis related family protein	Absent	Uncertain	0	0	0	FALSE	FALSE	FALSE	FALSE	FALSE
AT5G36540		ECA1 gametogenesis related family protein	Absent	Uncertain	0	0	0	FALSE	FALSE	FALSE	FALSE	FALSE
AT5G36550		ECA1 gametogenesis related family protein	Absent	Uncertain	0	0	0	FALSE	FALSE	FALSE	FALSE	FALSE
AT5G36657		ECA1 gametogenesis related family protein	Absent	Absent	0	0	0	FALSE	FALSE	FALSE	FALSE	FALSE
AT5G36658		ECA1 gametogenesis related family protein	Absent	Uncertain	0	0	0	FALSE	FALSE	FALSE	FALSE	FALSE
AT5G36659		ECA1 gametogenesis related family protein	Absent	Absent	0	0	0	FALSE	FALSE	FALSE	FALSE	FALSE
AT5G36661		ECA1 gametogenesis related family protein	Absent	Uncertain	0	0	0	FALSE	FALSE	FALSE	FALSE	FALSE
AT5G36662		ECA1 gametogenesis related family protein	Absent	Uncertain	0	0	0	FALSE	FALSE	FALSE	FALSE	FALSE
AT5G36670		RING/FYVE/PHD zinc finger superfamily protein	Absent	Absent	0.0283503	0	0	FALSE	FALSE	FALSE	FALSE	FALSE
AT5G36680		Pol-like polyprotein/retrotransposon%2C putative (DUF239)	Absent	Uncertain	0	0	0	FALSE	FALSE	FALSE	FALSE	FALSE
AT5G36690		proton pump-interactor	Absent	Uncertain	0	0	0	FALSE	FALSE	FALSE	FALSE	FALSE
AT5G36700	PGLP1	2-phosphoglycolate phosphatase 1	Uncertain	Uncertain	0	17.9948	0	FALSE	FALSE	FALSE	FALSE	FALSE
AT5G36710		transmembrane protein	Absent	Uncertain	0	0	0	FALSE	FALSE	FALSE	FALSE	FALSE
AT5G36720		Plant thionin family protein	Absent	Uncertain	0	0	0	FALSE	FALSE	FALSE	FALSE	FALSE
AT5G36722		U3 small nucleolar RNA-associated protein	Absent	Uncertain	0	0	0	FALSE	FALSE	FALSE	FALSE	FALSE
AT5G36730		F-box and associated interaction domains-containing protein	Absent	Uncertain	0	0	0	FALSE	FALSE	FALSE	FALSE	FALSE
AT5G36738		ECA1 gametogenesis related family protein	Absent	Uncertain	0	0	0	FALSE	FALSE	FALSE	FALSE	FALSE
AT5G36739		ECA1 gametogenesis related family protein	Absent	Uncertain	0	0	0	FALSE	FALSE	FALSE	FALSE	FALSE
AT5G36740		Acyl-CoA N-acyltransferase with RING/FYVE/PHD-type zinc finger protein	Absent	Absent	0.457278	0	0	FALSE	FALSE	FALSE	FALSE	FALSE
AT5G36770		Pol-like polyprotein/retrotransposon%2C putative (DUF239)	Absent	Absent	0.00281737	0	0	FALSE	FALSE	FALSE	FALSE	FALSE
AT5G36780		proton pump-interactor	Absent	Uncertain	0	0	0	FALSE	FALSE	FALSE	FALSE	FALSE
AT5G36790		Haloacid dehalogenase-like hydrolase (HAD) superfamily protein	Uncertain	Uncertain	0	17.9948	0	FALSE	FALSE	FALSE	FALSE	FALSE
AT5G36800		transmembrane protein	Absent	Uncertain	0	0	0	FALSE	FALSE	FALSE	FALSE	FALSE
AT5G36805		Plant thionin family protein	Absent	Uncertain	0	0	0	FALSE	FALSE	FALSE	FALSE	FALSE
AT5G36810		U3 small nucleolar RNA-associated protein	Absent	Absent	0	0	0	FALSE	FALSE	FALSE	FALSE	FALSE
AT5G36820		F-box and associated interaction domains-containing protein	Absent	Uncertain	0	0	0	FALSE	FALSE	FALSE	FALSE	FALSE
AT5G36870	GSL09	glucan synthase-like 9	Uncertain	Absent	0.296243	19.3498	0	FALSE	FALSE	FALSE	FALSE	FALSE
AT5G36880	ACS	acetyl-CoA synthetase	Present	Present	76.0929	69.7046	3	TRUE	FALSE	FALSE	FALSE	FALSE	S61, S63		S55
AT5G36890	BGLU42	beta glucosidase 42	Present	Present	11.4912	41.4693	0	FALSE	FALSE	FALSE	FALSE	FALSE
AT5G36900		hypothetical protein	Absent	Absent	0.0296919	0	0	FALSE	FALSE	FALSE	FALSE	FALSE
AT5G36907		transmembrane protein	Absent	Uncertain	0	0	0	FALSE	FALSE	FALSE	FALSE	FALSE
AT5G36910	THI2.2	thionin 2.2	Absent	Uncertain	2.48136	0	0	FALSE	FALSE	FALSE	FALSE	FALSE
AT5G36920	ARACIN2,ARACIN2	transmembrane protein	Absent	Uncertain	2.66135	0	0	FALSE	FALSE	FALSE	FALSE	FALSE
AT5G36925	ARACIN1,ARACIN1	hypothetical protein	Absent	Uncertain	0.976693	0	0	FALSE	FALSE	FALSE	FALSE	FALSE
AT5G36930		Disease resistance protein (TIR-NBS-LRR class) family	Absent	Uncertain	2.96846	0	0	FALSE	FALSE	FALSE	FALSE	FALSE
AT5G36940	CAT3	cationic amino acid transporter 3	Absent	Present	23.8635	0	0	FALSE	FALSE	FALSE	FALSE	FALSE
AT5G36950	DEG10	DegP protease 10	Absent	Present	7.19334	0	0	FALSE	FALSE	FALSE	FALSE	FALSE
AT5G36960		hypothetical protein	Absent	Absent	0.615886	0	0	FALSE	FALSE	FALSE	FALSE	FALSE
AT5G36970	NHL25	NDR1/HIN1-like 25	Absent	Absent	0.184436	0	0	FALSE	FALSE	FALSE	FALSE	FALSE
AT5G36980		U3 small nucleolar RNA-associated protein	Absent	Absent	0	0	0	FALSE	FALSE	FALSE	FALSE	FALSE
AT5G37000		glycosyltransferase family exostosin protein	Absent	Uncertain	2.20543	0	0	FALSE	FALSE	FALSE	FALSE	FALSE
AT5G37010		rho GTPase-activating protein	Uncertain	Present	5.71078	12.29	0	FALSE	FALSE	FALSE	FALSE	FALSE
AT5G37020	ARF8	auxin response factor 8	Present	Present	19.2508	16.6026	0	FALSE	FALSE	FALSE	FALSE	FALSE
AT5G37030		P-loop containing nucleoside triphosphate hydrolases superfamily protein	Absent	Absent	0	0	0	FALSE	FALSE	FALSE	FALSE	FALSE
AT5G37040		F-box family protein	Absent	Absent	0	0	0	FALSE	FALSE	FALSE	FALSE	FALSE
AT5G37050		sorting nexin	Absent	Absent	0.167761	0	0	FALSE	FALSE	FALSE	FALSE	FALSE
AT5G37055	SEF	HIT-type Zinc finger family protein	Absent	Present	15.2214	0	0	FALSE	FALSE	FALSE	FALSE	FALSE
AT5G37060	CHX24	cation/H+ exchanger 24	Absent	Absent	0.011044	0	0	FALSE	FALSE	FALSE	FALSE	FALSE
AT5G37070		hypothetical protein (Protein of unknown function%2C DUF538)	Absent	Present	32.6278	0	0	FALSE	FALSE	FALSE	FALSE	FALSE
AT5G37130		Protein prenylyltransferase superfamily protein	Uncertain	Present	23.0427	10.3052	0	FALSE	FALSE	FALSE	FALSE	FALSE
AT5G37140		P-loop containing nucleoside triphosphate hydrolases superfamily protein	Absent	Absent	0	0	0	FALSE	FALSE	FALSE	FALSE	FALSE
AT5G37150		P-loop containing nucleoside triphosphate hydrolases superfamily protein	Absent	Absent	0	0	0	FALSE	FALSE	FALSE	FALSE	FALSE
AT5G37160		P-loop nucleoside triphosphate hydrolase superfamily protein	Absent	Absent	0.000398224	0	0	FALSE	FALSE	FALSE	FALSE	FALSE
AT5G37165		P-loop nucleoside triphosphate hydrolase superfamily protein	Absent	Uncertain	0	0	0	FALSE	FALSE	FALSE	FALSE	FALSE
AT5G37170		O-methyltransferase family protein	Absent	Absent	0	0	0	FALSE	FALSE	FALSE	FALSE	FALSE
AT5G37180	SUS5	sucrose synthase 5	Absent	Uncertain	3.54201	0	0	FALSE	FALSE	FALSE	FALSE	FALSE
AT5G37190	CIP4	COP1-interacting protein 4	Uncertain	Present	11.1183	9.12556	1	FALSE	FALSE	FALSE	FALSE	FALSE			S705
AT5G37200		RING/U-box superfamily protein	Absent	Absent	0	0	0	FALSE	FALSE	FALSE	FALSE	FALSE
AT5G37210		Cysteine/Histidine-rich C1 domain family protein	Absent	Absent	0.642607	0	0	FALSE	FALSE	FALSE	FALSE	FALSE
AT5G37220		RING/U-box superfamily protein	Absent	Absent	0	0	0	FALSE	FALSE	FALSE	FALSE	FALSE
AT5G37230		RING/U-box superfamily protein	Absent	Absent	0.0356039	0	0	FALSE	FALSE	FALSE	FALSE	FALSE
AT5G37240		hypothetical protein	Absent	Absent	0.217724	0	0	FALSE	FALSE	FALSE	FALSE	FALSE
AT5G37247		hypothetical protein	Absent	Uncertain	0	0	0	FALSE	FALSE	FALSE	FALSE	FALSE
AT5G37250		RING/U-box superfamily protein	Absent	Absent	0.317318	0	0	FALSE	FALSE	FALSE	FALSE	FALSE
AT5G37260	RVE2	Homeodomain-like superfamily protein	Absent	Present	137.943	0	0	FALSE	FALSE	FALSE	FALSE	FALSE
AT5G37270		RING/U-box superfamily protein	Absent	Absent	0.003957	0	0	FALSE	FALSE	FALSE	FALSE	FALSE
AT5G37280		RING/U-box superfamily protein	Absent	Absent	0	0	0	FALSE	FALSE	FALSE	FALSE	FALSE
AT5G37290		ARM repeat superfamily protein	Absent	Present	11.3852	0	0	FALSE	FALSE	FALSE	FALSE	FALSE
AT5G37300	WSD1	O-acyltransferase (WSD1-like) family protein	Absent	Present	9.09579	0	0	FALSE	FALSE	FALSE	FALSE	FALSE
AT5G37310		Endomembrane protein 70 protein family	Present	Present	28.4705	33.0907	0	FALSE	FALSE	FALSE	FALSE	FALSE
AT5G37320		hypothetical protein (DUF674)	Absent	Absent	0.00839381	0	0	FALSE	FALSE	FALSE	FALSE	FALSE
AT5G37340		ZPR1 zinc-finger domain protein	Uncertain	Uncertain	4.55331	28.9292	0	FALSE	FALSE	FALSE	FALSE	FALSE
AT5G37350		Serine/threonine-protein kinase Rio1	Uncertain	Present	18.8165	14.0334	0	FALSE	TRUE	FALSE	FALSE	FALSE
AT5G37360		LOW protein: ammonium transporter 1-like protein	Present	Present	17.1338	18.5228	0	FALSE	FALSE	FALSE	FALSE	FALSE
AT5G37370	ATSRL1	PRP38 family protein	Uncertain	Present	50.6843	9.22203	0	FALSE	FALSE	FALSE	FALSE	FALSE
AT5G37380		Chaperone DnaJ-domain superfamily protein	Uncertain	Present	14.3737	5.00954	0	FALSE	FALSE	FALSE	FALSE	FALSE
AT5G37400		hypothetical protein (DUF577)	Absent	Uncertain	1.60381	0	0	FALSE	FALSE	FALSE	FALSE	FALSE
AT5G37410		hypothetical protein (DUF577)	Absent	Uncertain	1.09669	0	0	FALSE	FALSE	FALSE	FALSE	FALSE
AT5G37415	AGL105	AGAMOUS-like 105	Absent	Absent	0.0175036	0	0	FALSE	FALSE	FALSE	FALSE	FALSE
AT5G37420		hypothetical protein (DUF577)	Absent	Absent	0.342265	0	0	FALSE	FALSE	FALSE	FALSE	FALSE
AT5G37430		hypothetical protein (DUF577)	Absent	Absent	0.00440631	0	0	FALSE	FALSE	FALSE	FALSE	FALSE
AT5G37440		Chaperone DnaJ-domain superfamily protein	Absent	Uncertain	3.9428	0	0	FALSE	FALSE	FALSE	FALSE	FALSE
AT5G37450		Leucine-rich repeat protein kinase family protein	Absent	Absent	0.142477	0	0	FALSE	TRUE	FALSE	FALSE	TRUE
AT5G37460		hypothetical protein (DUF577)	Absent	Absent	0.00123715	0	0	FALSE	FALSE	FALSE	FALSE	FALSE
AT5G37470		hypothetical protein (DUF577)	Absent	Absent	0.00152034	0	0	FALSE	FALSE	FALSE	FALSE	FALSE
AT5G37475		Translation initiation factor eIF3 subunit	Present	Present	45.7248	40.1648	0	FALSE	FALSE	FALSE	FALSE	FALSE
AT5G37473		Defensin-like (DEFL) family protein	Absent	Absent	0	0	0	FALSE	FALSE	FALSE	FALSE	FALSE
AT5G37474		Putative membrane lipoprotein	Absent	Absent	0.00235813	0	0	FALSE	FALSE	FALSE	FALSE	FALSE
AT5G37478		TPX2 (targeting protein for Xklp2) protein family	Absent	Uncertain	2.9463	0	0	FALSE	FALSE	FALSE	FALSE	FALSE
AT5G37480		maltase-glucoamylase%2C intestinal protein	Absent	Present	28.0081	0	0	FALSE	FALSE	FALSE	FALSE	FALSE
AT5G37490		ARM repeat superfamily protein	Absent	Absent	0.407107	0	0	FALSE	FALSE	FALSE	FALSE	FALSE
AT5G37500	GORK	gated outwardly-rectifying K+ channel	Absent	Present	12.5076	0	0	FALSE	FALSE	FALSE	FALSE	FALSE
AT5G37510	EMB1467	NADH-ubiquinone dehydrogenase	Present	Present	88.2849	85.2769	0	FALSE	FALSE	FALSE	FALSE	FALSE
AT5G37520		NEP-interacting protein%2C putative (DUF239)	Absent	Absent	0.000772444	0	0	FALSE	FALSE	FALSE	FALSE	FALSE
AT5G37530		NAD(P)-binding Rossmann-fold superfamily protein	Absent	Uncertain	5.16434	0	0	FALSE	FALSE	FALSE	FALSE	FALSE
AT5G37540		Eukaryotic aspartyl protease family protein	Uncertain	Present	33.4815	9.93156	0	FALSE	FALSE	FALSE	FALSE	FALSE
AT5G37550		hypothetical protein	Absent	Uncertain	4.45722	0	0	FALSE	FALSE	FALSE	FALSE	FALSE
AT5G37560		RING/U-box superfamily protein	Absent	Absent	0	0	0	FALSE	FALSE	FALSE	FALSE	FALSE
AT5G37570		Pentatricopeptide repeat (PPR-like) superfamily protein	Absent	Uncertain	0.964556	0	0	FALSE	FALSE	FALSE	FALSE	FALSE
AT5G37590		Tetratricopeptide repeat (TPR)-like superfamily protein	Uncertain	Uncertain	4.48289	6.27884	0	FALSE	FALSE	FALSE	FALSE	FALSE
AT5G37600	GSR 1	hypothetical protein	Present	Present	149.353	69.3489	0	FALSE	FALSE	FALSE	FALSE	FALSE
AT5G37610		Eukaryotic porin family protein	Absent	Absent	0.0218392	0	0	FALSE	FALSE	FALSE	FALSE	FALSE
AT5G37620		Cysteine/Histidine-rich C1 domain family protein	Absent	Absent	0.178873	0	0	FALSE	FALSE	FALSE	FALSE	FALSE
AT5G37630	EMB2656	ARM repeat superfamily protein	Absent	Uncertain	4.36574	0	0	FALSE	FALSE	FALSE	FALSE	FALSE
AT5G37640	UBQ9	ubiquitin 9	Uncertain	Absent	0.123817	78.2453	8	FALSE	FALSE	FALSE	FALSE	FALSE		S97, S249, S98, S250, T92, T244, T100, T252			S249, S97			2
AT5G37650		hypothetical protein (DUF577)	Absent	Absent	0.00014234	0	0	FALSE	FALSE	FALSE	FALSE	FALSE
AT5G37660	PDLP7	plasmodesmata-located protein 7	Uncertain	Present	16.2804	4.72509	0	FALSE	FALSE	FALSE	FALSE	FALSE
AT5G37670		HSP20-like chaperones superfamily protein	Uncertain	Present	14.3586	7.55101	0	FALSE	FALSE	FALSE	FALSE	FALSE
AT5G37680	ARLA1A	ADP-ribosylation factor-like A1A	Uncertain	Present	8.92487	8.03322	0	FALSE	FALSE	FALSE	FALSE	TRUE
AT5G37690		SGNH hydrolase-type esterase superfamily protein	Absent	Absent	3.71723	0	0	FALSE	FALSE	FALSE	FALSE	FALSE
AT5G37710		alpha/beta-Hydrolases superfamily protein	Uncertain	Present	18.4106	9.64903	1	FALSE	FALSE	FALSE	FALSE	FALSE			S426	S426	S426		1	1
AT5G37715		hypothetical protein	Absent	Uncertain	0	0	0	FALSE	FALSE	FALSE	FALSE	FALSE
AT5G37720	ALY4	ALWAYS EARLY 4	Present	Present	78.5986	42.1861	0	FALSE	FALSE	FALSE	FALSE	FALSE
AT5G37730		hypothetical protein	Absent	Absent	0.00184286	0	0	FALSE	FALSE	FALSE	FALSE	FALSE
AT5G37740		Calcium-dependent lipid-binding (CaLB domain) family protein	Absent	Present	69.5794	0	0	FALSE	FALSE	FALSE	FALSE	FALSE
AT5G37750		Chaperone DnaJ-domain superfamily protein	Absent	Uncertain	3.05625	0	0	FALSE	FALSE	FALSE	FALSE	FALSE
AT5G37760		Chaperone DnaJ-domain superfamily protein	Absent	Absent	0.418512	0	0	FALSE	FALSE	FALSE	FALSE	FALSE
AT5G37770	TCH2	EF hand calcium-binding protein family	Uncertain	Present	45.2354	13.8105	0	FALSE	FALSE	FALSE	FALSE	FALSE
AT5G37780	CAM1	calmodulin 1	Uncertain	Present	244.359	19.8292	3	FALSE	FALSE	FALSE	FALSE	FALSE		S108, T106, T6			S108			1
AT5G37790		Protein kinase superfamily protein	Absent	Present	55.0501	0	0	FALSE	TRUE	FALSE	FALSE	TRUE
AT5G37793		hypothetical protein	Absent	Uncertain	0	0	0	FALSE	FALSE	FALSE	FALSE	FALSE
AT5G37800	RSL1	RHD SIX-LIKE 1	Absent	Absent	0.286886	0	0	FALSE	FALSE	FALSE	FALSE	FALSE
AT5G37810	NIP4%3B1	NOD26-like intrinsic protein 4%3B1	Absent	Absent	0	0	0	FALSE	FALSE	FALSE	FALSE	FALSE
AT5G37820	NIP4%3B2	NOD26-like intrinsic protein 4%3B2	Absent	Absent	0.116817	0	0	FALSE	FALSE	FALSE	FALSE	FALSE
AT5G37830	OXP1	oxoprolinase 1	Present	Present	27.294	63.8273	0	FALSE	FALSE	FALSE	FALSE	FALSE
AT5G37840		plastid movement impaired protein	Absent	Uncertain	2.72615	0	0	FALSE	FALSE	FALSE	FALSE	FALSE
AT5G37850	SOS4	pfkB-like carbohydrate kinase family protein	Present	Present	29.6897	28.434	0	FALSE	FALSE	FALSE	FALSE	FALSE
AT5G37860		Heavy metal transport/detoxification superfamily protein	Absent	Absent	0.00134017	0	0	FALSE	FALSE	FALSE	FALSE	FALSE
AT5G37870		Protein with RING/U-box and TRAF-like domain	Absent	Absent	0	0	0	FALSE	FALSE	FALSE	FALSE	FALSE
AT5G37890	AtSINAL7,SINAL7,SINA like 7	Protein with RING/U-box and TRAF-like domain	Absent	Uncertain	5.7709	0	0	FALSE	FALSE	FALSE	FALSE	FALSE
AT5G37900		TRAF-like superfamily protein	Absent	Absent	0.00558623	0	0	FALSE	FALSE	FALSE	FALSE	FALSE
AT5G37910		Protein with RING/U-box and TRAF-like domain	Absent	Absent	0	0	0	FALSE	FALSE	FALSE	FALSE	FALSE
AT5G37920		hypothetical protein (DUF577)	Absent	Absent	0	0	0	FALSE	FALSE	FALSE	FALSE	FALSE
AT5G37930		Protein with RING/U-box and TRAF-like domain	Absent	Present	23.0938	0	0	FALSE	FALSE	FALSE	FALSE	FALSE
AT5G37940		Zinc-binding dehydrogenase family protein	Absent	Uncertain	1.80139	0	0	FALSE	FALSE	FALSE	FALSE	FALSE
AT5G37950		UDP-Glycosyltransferase superfamily protein	Absent	Uncertain	5.11781	0	0	FALSE	FALSE	FALSE	FALSE	FALSE
AT5G37960		GroES-like family protein	Absent	Absent	0.548143	0	0	FALSE	FALSE	FALSE	FALSE	FALSE
AT5G37970		S-adenosyl-L-methionine-dependent methyltransferase superfamily protein	Absent	Uncertain	0.816999	0	0	FALSE	FALSE	FALSE	FALSE	FALSE
AT5G37980		Zinc-binding dehydrogenase family protein	Absent	Absent	0.573779	0	0	FALSE	FALSE	FALSE	FALSE	FALSE
AT5G37990		S-adenosyl-L-methionine-dependent methyltransferase superfamily protein	Absent	Uncertain	10.6796	0	0	FALSE	FALSE	FALSE	FALSE	FALSE
AT5G38000		Zinc-binding dehydrogenase family protein	Absent	Present	4.7862	0	0	FALSE	FALSE	FALSE	FALSE	FALSE
AT5G38010		UDP-Glycosyltransferase superfamily protein	Uncertain	Present	9.54318	8.27813	0	FALSE	FALSE	FALSE	FALSE	FALSE
AT5G38020		S-adenosyl-L-methionine-dependent methyltransferases superfamily protein	Absent	Uncertain	4.31212	0	0	FALSE	FALSE	FALSE	FALSE	FALSE
AT5G38030		MATE efflux family protein	Absent	Uncertain	7.9434	0	0	FALSE	FALSE	FALSE	FALSE	FALSE
AT5G38040		UDP-Glycosyltransferase superfamily protein	Absent	Uncertain	2.66273	0	0	FALSE	FALSE	FALSE	FALSE	FALSE
AT5G38050		RNA polymerase II transcription elongation factor	Absent	Uncertain	3.82113	0	0	FALSE	FALSE	FALSE	FALSE	FALSE
AT5G38060		carboxypeptidase	Absent	Present	8.91489	0	0	FALSE	FALSE	FALSE	FALSE	FALSE
AT5G38070		RING/FYVE/PHD zinc finger superfamily protein	Absent	Uncertain	2.87497	0	0	FALSE	FALSE	FALSE	FALSE	FALSE
AT5G38080		transmembrane protein	Absent	Absent	0.095392	0	0	FALSE	FALSE	FALSE	FALSE	FALSE
AT5G38090		transmembrane protein	Absent	Absent	0	0	0	FALSE	FALSE	FALSE	FALSE	FALSE
AT5G38100		S-adenosyl-L-methionine-dependent methyltransferases superfamily protein	Absent	Present	12.5941	0	0	FALSE	FALSE	FALSE	FALSE	FALSE
AT5G38110	ASF1B	anti- silencing function 1b	Absent	Present	21.8432	0	0	FALSE	FALSE	FALSE	FALSE	FALSE
AT5G38120	4CL8	AMP-dependent synthetase and ligase family protein	Absent	Absent	0	0	0	FALSE	FALSE	FALSE	FALSE	FALSE
AT5G38130		HXXXD-type acyl-transferase family protein	Absent	Absent	0.00136847	0	0	FALSE	FALSE	FALSE	FALSE	FALSE
AT5G38140	NF-YC12	nuclear factor Y%2C subunit C12	Absent	Uncertain	5.34218	0	0	FALSE	FALSE	FALSE	FALSE	FALSE
AT5G38150	PMI15	PLASTID MOVEMENT IMPAIRED protein (DUF827)	Absent	Present	8.49161	0	2	FALSE	FALSE	FALSE	FALSE	FALSE			S247, S250	S247			1
AT5G38160		Bifunctional inhibitor/lipid-transfer protein/seed storage 2S albumin superfamily protein	Absent	Absent	0.20932	0	0	FALSE	FALSE	FALSE	FALSE	FALSE
AT5G38170		Bifunctional inhibitor/lipid-transfer protein/seed storage 2S albumin superfamily protein	Uncertain	Absent	0.0345671	6.90759	0	FALSE	FALSE	FALSE	FALSE	FALSE
AT5G38180		Bifunctional inhibitor/lipid-transfer protein/seed storage 2S albumin superfamily protein	Absent	Absent	0	0	0	FALSE	FALSE	FALSE	FALSE	FALSE
AT5G38190		myosin heavy chain-like protein	Absent	Absent	0.00370283	0	0	FALSE	FALSE	FALSE	FALSE	FALSE
AT5G38195		Bifunctional inhibitor/lipid-transfer protein/seed storage 2S albumin superfamily protein	Absent	Absent	0	0	0	FALSE	FALSE	FALSE	FALSE	FALSE
AT5G38197		Bifunctional inhibitor/lipid-transfer protein/seed storage 2S albumin superfamily protein	Absent	Absent	0.000902218	0	0	FALSE	FALSE	FALSE	FALSE	FALSE
AT5G38200		Class I glutamine amidotransferase-like superfamily protein	Present	Present	37.2	25.0236	0	FALSE	FALSE	FALSE	FALSE	FALSE
AT5G38210	LRK10L3,Leaf rust 10 disease-resistance locus receptor- like protein kinase-like 3	Protein kinase family protein	Uncertain	Uncertain	5.68702	11.6204	0	FALSE	TRUE	FALSE	FALSE	TRUE
AT5G38220		alpha/beta-Hydrolases superfamily protein	Absent	Present	18.7226	0	0	FALSE	FALSE	FALSE	FALSE	FALSE
AT5G38240		Protein kinase family protein	Uncertain	Absent	0.230522	19.0928	0	FALSE	TRUE	FALSE	FALSE	TRUE
AT5G38250		Protein kinase family protein	Uncertain	Absent	0.00648652	19.0928	0	FALSE	TRUE	FALSE	FALSE	TRUE
AT5G38260		Protein kinase superfamily protein	Uncertain	Absent	0.00332728	23.9225	0	FALSE	TRUE	FALSE	FALSE	TRUE
AT5G38270		F-box family protein	Absent	Absent	0.00501162	0	0	FALSE	FALSE	FALSE	FALSE	FALSE
AT5G38280	PR5K	PR5-like receptor kinase	Uncertain	Present	8.63591	20.3275	0	FALSE	TRUE	FALSE	FALSE	FALSE
AT5G38290		Peptidyl-tRNA hydrolase family protein	Uncertain	Present	12.5627	5.75542	0	FALSE	FALSE	FALSE	FALSE	FALSE
AT5G38300		homeobox Hox-B3-like protein	Absent	Uncertain	7.37398	0	0	FALSE	FALSE	FALSE	FALSE	FALSE
AT5G38310		hypothetical protein	Absent	Absent	1.82941	0	4	FALSE	FALSE	FALSE	FALSE	FALSE		S152, S146, S158, T153			S152			1
AT5G38317	LCR58	low-molecular-weight cysteine-rich 58	Absent	Absent	0	0	0	FALSE	FALSE	FALSE	FALSE	FALSE
AT5G38320		hypothetical protein	Absent	Uncertain	1.09039	0	0	FALSE	FALSE	FALSE	FALSE	FALSE
AT5G38330	LCR80	low-molecular-weight cysteine-rich 80	Absent	Absent	0	0	0	FALSE	FALSE	FALSE	FALSE	FALSE
AT5G38340		Disease resistance protein (TIR-NBS-LRR class) family	Absent	Uncertain	2.36071	0	0	FALSE	FALSE	FALSE	FALSE	FALSE
AT5G38344		Toll-Interleukin-Resistance (TIR) domain family protein	Absent	Uncertain	1.06847	0	0	FALSE	FALSE	FALSE	FALSE	FALSE
AT5G38350		Disease resistance protein (NBS-LRR class) family	Absent	Uncertain	1.96905	0	0	FALSE	FALSE	FALSE	FALSE	FALSE
AT5G38360		alpha/beta-Hydrolases superfamily protein	Absent	Present	11.1424	0	0	FALSE	FALSE	FALSE	FALSE	FALSE
AT5G38378		Plant thionin family protein	Absent	Absent	0	0	0	FALSE	FALSE	FALSE	FALSE	FALSE
AT5G38380		zinc transporter	Absent	Present	21.6722	0	0	FALSE	FALSE	FALSE	FALSE	FALSE
AT5G38386		F-box/RNI-like superfamily protein	Absent	Absent	0.00215743	0	0	FALSE	FALSE	FALSE	FALSE	FALSE
AT5G38390		F-box/RNI-like superfamily protein	Absent	Absent	0	0	0	FALSE	FALSE	FALSE	FALSE	FALSE
AT5G38391		F-box/RNI superfamily protein	Absent	Uncertain	0	0	0	FALSE	FALSE	FALSE	FALSE	FALSE
AT5G38392		F-box/RNI superfamily protein	Absent	Uncertain	0	0	0	FALSE	FALSE	FALSE	FALSE	FALSE
AT5G38396		F-box/RNI-like superfamily protein	Absent	Absent	0	0	0	FALSE	FALSE	FALSE	FALSE	FALSE
AT5G38397		hypothetical protein	Absent	Uncertain	0	0	0	FALSE	FALSE	FALSE	FALSE	FALSE
AT5G38400		hypothetical protein	Absent	Absent	0	0	0	FALSE	FALSE	FALSE	FALSE	FALSE
AT5G38410	RBCS3B	Ribulose bisphosphate carboxylase (small chain) family protein	Uncertain	Present	731.709	86.6809	0	FALSE	FALSE	FALSE	FALSE	FALSE
AT5G38420	RBCS2B	Ribulose bisphosphate carboxylase (small chain) family protein	Uncertain	Present	723.629	86.6809	0	FALSE	FALSE	FALSE	FALSE	FALSE
AT5G38430	RBCS1B	Ribulose bisphosphate carboxylase (small chain) family protein	Present	Present	84.4546	55.1195	0	FALSE	FALSE	FALSE	FALSE	FALSE
AT5G38435	SPH8	S-protein homologue 8	Absent	Absent	0.0074134	0	0	FALSE	FALSE	FALSE	FALSE	FALSE
AT5G38440		Plant self-incompatibility protein S1 family	Absent	Absent	0	0	0	FALSE	FALSE	FALSE	FALSE	FALSE
AT5G38450	CYP735A1	cytochrome P450%2C family 735%2C subfamily A%2C polypeptide 1	Absent	Uncertain	1.27655	0	0	FALSE	FALSE	FALSE	FALSE	FALSE
AT5G38460		ALG6%2C ALG8 glycosyltransferase family	Absent	Present	10.7142	0	0	FALSE	FALSE	FALSE	FALSE	FALSE
AT5G38470	RAD23D	Rad23 UV excision repair protein family	Present	Present	106.577	38.2679	0	FALSE	FALSE	FALSE	FALSE	FALSE
AT5G38480	GRF3	general regulatory factor 3	Present	Present	195.395	94.5484	2	TRUE	FALSE	FALSE	FALSE	FALSE	S235		T238
AT5G38490		B3 domain protein (DUF313)	Absent	Absent	0.000636934	0	0	FALSE	FALSE	FALSE	FALSE	FALSE
AT5G38500		B3 domain protein (DUF313)	Absent	Absent	0.0213979	0	0	FALSE	FALSE	FALSE	FALSE	FALSE
AT5G38510		Rhomboid-related intramembrane serine protease family protein	Uncertain	Present	12.3991	6.012	0	FALSE	FALSE	FALSE	FALSE	FALSE
AT5G38520		alpha/beta-Hydrolases superfamily protein	Absent	Present	43.1267	0	0	FALSE	FALSE	FALSE	FALSE	FALSE
AT5G38530	TSBtype2	tryptophan synthase beta type 2	Present	Present	38.0566	46.1091	0	FALSE	FALSE	FALSE	FALSE	FALSE
AT5G38540		Mannose-binding lectin superfamily protein	Absent	Uncertain	1.32134	0	0	FALSE	FALSE	FALSE	FALSE	FALSE
AT5G38550		Mannose-binding lectin superfamily protein	Uncertain	Uncertain	5.74572	7.53694	0	FALSE	FALSE	FALSE	FALSE	FALSE
AT5G38560	PERK8	Protein kinase superfamily protein	Absent	Present	25.1296	0	0	FALSE	TRUE	FALSE	FALSE	TRUE
AT5G38565		F-box/FBD-like domains containing protein	Absent	Absent	0.793316	0	0	FALSE	FALSE	FALSE	FALSE	FALSE
AT5G38570		F-box/RNI-like superfamily protein	Absent	Absent	0	0	0	FALSE	FALSE	FALSE	FALSE	FALSE
AT5G38580		FBD-like domain family protein	Absent	Absent	0	0	0	FALSE	FALSE	FALSE	FALSE	FALSE
AT5G38590		F-box/RNI-like/FBD-like domains-containing protein	Absent	Present	7.94053	0	0	FALSE	FALSE	FALSE	FALSE	FALSE
AT5G38600		Proline-rich spliceosome-associated (PSP) family protein / zinc knuckle (CCHC-type) family protein	Present	Present	17.8328	21.2573	3	FALSE	FALSE	FALSE	FALSE	FALSE		S30, S363, S26			S30, S363	S30		2	1
AT5G38610		Plant invertase/pectin methylesterase inhibitor superfamily protein	Absent	Present	15.5622	0	0	FALSE	FALSE	FALSE	FALSE	FALSE
AT5G38620		MADS-box transcription factor family protein	Absent	Absent	0.00141558	0	0	FALSE	FALSE	FALSE	FALSE	FALSE
AT5G38630	CYB-1	cytochrome B561-1	Absent	Present	19.3771	0	0	FALSE	FALSE	FALSE	FALSE	FALSE
AT5G38640		NagB/RpiA/CoA transferase-like superfamily protein	Present	Present	21.3814	48.163	6	TRUE	FALSE	FALSE	FALSE	FALSE	S108	S88, S85, S93, S96, T106				S108, S88			2
AT5G38660	APE1	acclimation of photosynthesis to environment	Present	Present	33.4015	42.6448	0	FALSE	FALSE	FALSE	FALSE	FALSE
AT5G38650		Proteasome maturation factor UMP1	Uncertain	Uncertain	19.4956	15.2081	0	FALSE	FALSE	FALSE	FALSE	FALSE
AT5G38670		Galactose oxidase/kelch repeat superfamily protein	Absent	Absent	0.00605875	0	0	FALSE	FALSE	FALSE	FALSE	FALSE
AT5G38680		Galactose oxidase/kelch repeat superfamily protein	Absent	Absent	0.00396311	0	0	FALSE	FALSE	FALSE	FALSE	FALSE
AT5G38690		Zinc-finger domain of monoamine-oxidase A repressor R1 protein	Absent	Present	12.0245	0	0	FALSE	FALSE	FALSE	FALSE	FALSE
AT5G38700		cotton fiber protein	Absent	Uncertain	11.1951	0	0	FALSE	FALSE	FALSE	FALSE	FALSE
AT5G38710		Methylenetetrahydrofolate reductase family protein	Absent	Uncertain	2.35375	0	0	FALSE	FALSE	FALSE	FALSE	FALSE
AT5G38720		ribosomal RNA-processing 7 protein	Uncertain	Present	10.2311	8.0689	0	FALSE	FALSE	FALSE	FALSE	FALSE
AT5G38730		Tetratricopeptide repeat (TPR)-like superfamily protein	Absent	Uncertain	1.75537	0	0	FALSE	FALSE	FALSE	FALSE	FALSE
AT5G38740	AGL77	AGAMOUS-like 77	Absent	Absent	0.00301767	0	0	FALSE	FALSE	FALSE	FALSE	FALSE
AT5G38743		hypothetical protein	Absent	Uncertain	0	0	0	FALSE	FALSE	FALSE	FALSE	FALSE
AT5G38747		hypothetical protein	Absent	Uncertain	0	0	0	FALSE	FALSE	FALSE	FALSE	FALSE
AT5G38750		asparaginyl-tRNA synthetase family	Absent	Absent	1.50678	0	0	FALSE	FALSE	FALSE	FALSE	FALSE
AT5G38760		Late embryogenesis abundant protein (LEA) family protein	Absent	Absent	0.042504	0	0	FALSE	FALSE	FALSE	FALSE	FALSE
AT5G38770	GDU7	glutamine dumper 7	Absent	Uncertain	1.86233	0	0	FALSE	FALSE	FALSE	FALSE	FALSE
AT5G38780		S-adenosyl-L-methionine-dependent methyltransferases superfamily protein	Absent	Uncertain	1.37521	0	0	FALSE	FALSE	FALSE	FALSE	FALSE
AT5G38790		hypothetical protein	Absent	Uncertain	1.13055	0	0	FALSE	FALSE	FALSE	FALSE	FALSE
AT5G38800	bZIP43	basic leucine-zipper 43	Absent	Absent	0.0188784	0	0	FALSE	FALSE	FALSE	FALSE	FALSE
AT5G38810		F-box and associated interaction domains-containing protein	Absent	Absent	0	0	0	FALSE	FALSE	FALSE	FALSE	FALSE
AT5G38820		Transmembrane amino acid transporter family protein	Absent	Absent	0.113908	0	0	FALSE	FALSE	FALSE	FALSE	FALSE
AT5G38830		Cysteinyl-tRNA synthetase%2C class Ia family protein	Present	Present	41.6033	55.2733	0	FALSE	FALSE	FALSE	FALSE	FALSE
AT5G38840		SMAD/FHA domain-containing protein	Present	Present	17.9814	27.696	0	FALSE	FALSE	FALSE	FALSE	FALSE
AT5G38850		Disease resistance protein (TIR-NBS-LRR class)	Absent	Present	8.44824	0	0	FALSE	FALSE	FALSE	FALSE	FALSE
AT5G38860	BIM3	BES1-interacting Myc-like protein 3	Absent	Present	18.9663	0	0	FALSE	FALSE	FALSE	FALSE	FALSE
AT5G38865		hypothetical protein	Absent	Uncertain	0	0	0	FALSE	FALSE	FALSE	FALSE	FALSE
AT5G38880	AUG5	HAUS augmin-like complex subunit	Present	Present	27.4135	20.5975	0	FALSE	FALSE	FALSE	FALSE	FALSE
AT5G38890		Nucleic acid-binding%2C OB-fold-like protein	Present	Present	10.2891	27.5653	0	FALSE	FALSE	FALSE	FALSE	FALSE
AT5G38895		RING/U-box superfamily protein	Absent	Present	25.1945	0	0	FALSE	FALSE	FALSE	FALSE	FALSE
AT5G38900		Thioredoxin superfamily protein	Uncertain	Uncertain	8.89156	6.09981	0	FALSE	FALSE	FALSE	FALSE	FALSE
AT5G38910		RmlC-like cupins superfamily protein	Absent	Absent	5.75424	0	0	FALSE	FALSE	FALSE	FALSE	FALSE
AT5G38920		Polynucleotidyl transferase%2C ribonuclease H-like superfamily protein	Absent	Absent	0.0961011	0	0	FALSE	FALSE	FALSE	FALSE	FALSE
AT5G38930		RmlC-like cupins superfamily protein	Uncertain	Absent	0.0126163	11.1407	0	FALSE	FALSE	FALSE	FALSE	FALSE
AT5G38940		RmlC-like cupins superfamily protein	Uncertain	Present	10.8517	11.1407	0	FALSE	FALSE	FALSE	FALSE	FALSE
AT5G38950		RmlC-like cupins superfamily protein	Absent	Absent	0	0	0	FALSE	FALSE	FALSE	FALSE	FALSE
AT5G38960		RmlC-like cupins superfamily protein	Absent	Absent	0.000277846	0	0	FALSE	FALSE	FALSE	FALSE	FALSE
AT5G38970	BR6OX1	brassinosteroid-6-oxidase 1	Absent	Present	10.1054	0	0	FALSE	FALSE	FALSE	FALSE	FALSE
AT5G38980		transmembrane protein	Absent	Present	6.90949	0	0	FALSE	FALSE	FALSE	FALSE	FALSE
AT5G38990		Malectin/receptor-like protein kinase family protein	Uncertain	Uncertain	1.86596	29.2545	0	FALSE	TRUE	FALSE	FALSE	TRUE
AT5G39000		Malectin/receptor-like protein kinase family protein	Uncertain	Uncertain	0.696199	12.8656	0	FALSE	TRUE	FALSE	FALSE	TRUE
AT5G39010		hypothetical protein	Absent	Absent	0	0	0	FALSE	FALSE	FALSE	FALSE	FALSE
AT5G39020		Malectin/receptor-like protein kinase family protein	Present	Uncertain	2.3911	30.476	0	FALSE	FALSE	FALSE	FALSE	TRUE
AT5G39024		hypothetical protein	Absent	Absent	0.00351144	0	0	FALSE	FALSE	FALSE	FALSE	FALSE
AT5G39030		Protein kinase superfamily protein	Uncertain	Uncertain	1.36673	23.9225	0	FALSE	FALSE	FALSE	FALSE	TRUE
AT5G39040	ABCB27	transporter associated with antigen processing protein 2	Present	Present	19.676	25.4516	0	FALSE	FALSE	FALSE	FALSE	TRUE
AT5G39050	PMAT1	HXXXD-type acyl-transferase family protein	Present	Present	37.9659	39.9387	0	FALSE	FALSE	FALSE	FALSE	FALSE
AT5G39080		HXXXD-type acyl-transferase family protein	Present	Present	62.1424	53.0039	0	FALSE	FALSE	FALSE	FALSE	FALSE
AT5G39090		HXXXD-type acyl-transferase family protein	Absent	Uncertain	1.05939	0	0	FALSE	FALSE	FALSE	FALSE	FALSE
AT5G39100	GLP6	germin-like protein 6	Absent	Uncertain	2.00608	0	0	FALSE	FALSE	FALSE	FALSE	FALSE
AT5G39110		RmlC-like cupins superfamily protein	Absent	Uncertain	2.97795	0	0	FALSE	FALSE	FALSE	FALSE	FALSE
AT5G39120		RmlC-like cupins superfamily protein	Uncertain	Absent	0.620179	9.218	0	FALSE	FALSE	FALSE	FALSE	FALSE
AT5G39130		RmlC-like cupins superfamily protein	Uncertain	Absent	0.504575	9.32555	0	FALSE	FALSE	FALSE	FALSE	FALSE
AT5G39140		myb-like protein Q	Absent	Uncertain	0	0	0	FALSE	FALSE	FALSE	FALSE	FALSE
AT5G39150		RmlC-like cupins superfamily protein	Uncertain	Uncertain	6.87377	9.218	0	FALSE	FALSE	FALSE	FALSE	FALSE
AT5G39160		RmlC-like cupins superfamily protein	Uncertain	Uncertain	3.79099	10.7608	0	FALSE	FALSE	FALSE	FALSE	FALSE
AT5G39170		myb-like protein Q	Absent	Absent	0	0	0	FALSE	FALSE	FALSE	FALSE	FALSE
AT5G39180		RmlC-like cupins superfamily protein	Uncertain	Uncertain	3.86027	9.218	0	FALSE	FALSE	FALSE	FALSE	FALSE
AT5G39190	GER2	germin-like protein 2	Uncertain	Uncertain	5.65971	10.7608	0	FALSE	FALSE	FALSE	FALSE	FALSE
AT5G39200		myb-like protein Q	Absent	Absent	0.00420912	0	0	FALSE	FALSE	FALSE	FALSE	FALSE
AT5G39210	CRR7	chlororespiratory reduction 7	Absent	Present	21.7998	0	0	FALSE	FALSE	FALSE	FALSE	FALSE
AT5G39220		alpha/beta-Hydrolases superfamily protein	Absent	Absent	0.337524	0	0	FALSE	FALSE	FALSE	FALSE	FALSE
AT5G39230		TFIIB zinc-binding protein	Absent	Absent	0.104771	0	0	FALSE	FALSE	FALSE	FALSE	FALSE
AT5G39240		transcription factor UPBEAT-like protein	Absent	Present	16.163	0	0	FALSE	FALSE	FALSE	FALSE	FALSE
AT5G39250		F-box family protein	Absent	Present	10.7166	0	0	FALSE	FALSE	FALSE	FALSE	FALSE
AT5G39260	EXPA21	expansin A21	Absent	Absent	0.178352	0	0	FALSE	FALSE	FALSE	FALSE	FALSE
AT5G39270	EXPA22	expansin A22	Absent	Absent	0.000282489	0	0	FALSE	FALSE	FALSE	FALSE	FALSE
AT5G39280	EXPA23	expansin A23	Absent	Absent	0	0	0	FALSE	FALSE	FALSE	FALSE	FALSE
AT5G39290	EXP26	expansin-A25 protein	Absent	Absent	0.0502494	0	0	FALSE	FALSE	FALSE	FALSE	FALSE
AT5G39300	EXPA25	expansin A25	Absent	Absent	0.00088294	0	0	FALSE	FALSE	FALSE	FALSE	FALSE
AT5G39310	EXPA24	expansin A24	Absent	Absent	0.0243033	0	0	FALSE	FALSE	FALSE	FALSE	FALSE
AT5G39320	UDG4	UDP-glucose 6-dehydrogenase family protein	Present	Present	49.3417	73.2995	1	FALSE	FALSE	FALSE	FALSE	FALSE			S393			S393			1
AT5G39330		transmembrane protein%2C putative (DUF1163)	Absent	Absent	0.387076	0	0	FALSE	FALSE	FALSE	FALSE	FALSE
AT5G39340	AHP3	histidine-containing phosphotransmitter 3	Present	Present	40.0372	43.2171	0	FALSE	TRUE	FALSE	FALSE	FALSE
AT5G39350		Tetratricopeptide repeat (TPR)-like superfamily protein	Absent	Uncertain	1.98515	0	0	FALSE	FALSE	FALSE	FALSE	FALSE
AT5G39360	EDL2	EID1-like 2	Absent	Present	20.5644	0	0	FALSE	FALSE	FALSE	FALSE	FALSE
AT5G39365		Defensin-like (DEFL) family protein	Absent	Absent	0	0	0	FALSE	FALSE	FALSE	FALSE	FALSE
AT5G39370		Curculin-like (mannose-binding) lectin family protein	Absent	Absent	0	0	0	FALSE	FALSE	FALSE	FALSE	FALSE
AT5G39380		Plant calmodulin-binding protein-like protein	Absent	Present	6.63825	0	0	FALSE	FALSE	FALSE	FALSE	FALSE
AT5G39390		Leucine-rich repeat protein kinase family protein	Absent	Absent	0.00107942	0	0	FALSE	TRUE	FALSE	FALSE	FALSE
AT5G39400	PTEN1	Calcium/lipid-binding (CaLB) phosphatase	Absent	Absent	0.00519972	0	0	FALSE	FALSE	FALSE	FALSE	FALSE
AT5G39410		Saccharopine dehydrogenase	Present	Present	23.3753	63.6839	0	FALSE	FALSE	FALSE	FALSE	FALSE
AT5G39420	cdc2cAt	CDC2C	Absent	Absent	0.450784	0	0	FALSE	TRUE	FALSE	FALSE	TRUE
AT5G39430		DUF1336 family protein%2C putative (DUF1336)	Absent	Absent	0	0	0	FALSE	FALSE	FALSE	FALSE	FALSE
AT5G39440	SnRK1.3	SNF1-related protein kinase 1.3	Uncertain	Absent	0	11.8249	0	FALSE	TRUE	FALSE	FALSE	TRUE
AT5G39450		F-box family protein	Absent	Uncertain	4.88102	0	0	FALSE	FALSE	FALSE	FALSE	FALSE
AT5G39460		F-box family protein	Absent	Absent	0.00376269	0	0	FALSE	FALSE	FALSE	FALSE	FALSE
AT5G39470		F-box family protein	Absent	Absent	0.00357777	0	0	FALSE	FALSE	FALSE	FALSE	FALSE
AT5G39471		Cysteine/Histidine-rich C1 domain family protein	Absent	Absent	0.537564	0	0	FALSE	FALSE	FALSE	FALSE	FALSE
AT5G39480		F-box family protein	Absent	Absent	0.00466459	0	0	FALSE	FALSE	FALSE	FALSE	FALSE
AT5G39490		F-box family protein	Absent	Absent	0.0025511	0	0	FALSE	FALSE	FALSE	FALSE	FALSE
AT5G39493		Plant self-incompatibility protein S1 family	Absent	Absent	0.151079	0	0	FALSE	FALSE	FALSE	FALSE	FALSE
AT5G39500	GNL1	GNOM-like 1	Present	Present	16.0947	43.1884	1	FALSE	FALSE	FALSE	FALSE	FALSE			S953
AT5G39510	SGR4	Vesicle transport v-SNARE family protein	Present	Present	127.429	47.1511	0	FALSE	FALSE	FALSE	FALSE	FALSE
AT5G39520		hypothetical protein (DUF1997)	Absent	Present	13.5948	0	0	FALSE	FALSE	FALSE	FALSE	FALSE
AT5G39530		hypothetical protein (DUF1997)	Absent	Present	40.8488	0	0	FALSE	FALSE	FALSE	FALSE	FALSE
AT5G39540		F-box associated ubiquitination effector family protein	Absent	Absent	0.000811802	0	0	FALSE	FALSE	FALSE	FALSE	FALSE
AT5G39550	VIM3	Zinc finger (C3HC4-type RING finger) family protein	Absent	Uncertain	3.99421	0	0	FALSE	FALSE	FALSE	FALSE	FALSE
AT5G39560		Galactose oxidase/kelch repeat superfamily protein	Absent	Absent	0	0	0	FALSE	FALSE	FALSE	FALSE	FALSE
AT5G39570		transmembrane protein	Present	Present	350.558	55.0065	0	FALSE	FALSE	FALSE	FALSE	FALSE
AT5G39580		Peroxidase superfamily protein	Present	Present	77.7683	22.3322	0	FALSE	FALSE	FALSE	FALSE	FALSE
AT5G39590		TLD-domain containing nucleolar protein	Present	Present	98.0148	48.6754	0	FALSE	FALSE	FALSE	FALSE	FALSE
AT5G39600		39S ribosomal protein	Uncertain	Present	40.3355	11.3291	0	FALSE	FALSE	FALSE	FALSE	FALSE
AT5G39610	NAC6	NAC domain containing protein 6	Absent	Present	22.4753	0	0	FALSE	FALSE	FALSE	FALSE	FALSE
AT5G39620	RABG1	RAB GTPase homolog G1	Uncertain	Absent	0	38.7036	0	FALSE	FALSE	FALSE	FALSE	FALSE
AT5G39630		Vesicle transport v-SNARE family protein	Absent	Absent	0.0115366	0	0	FALSE	FALSE	FALSE	FALSE	FALSE
AT5G39640		Putative endonuclease or glycosyl hydrolase	Absent	Absent	0.00321343	0	0	FALSE	FALSE	FALSE	FALSE	FALSE
AT5G39645		Defensin-like (DEFL) family protein	Absent	Absent	0.00266501	0	0	FALSE	FALSE	FALSE	FALSE	FALSE
AT5G39650	DAU2	transmembrane protein%2C putative (DUF679)	Absent	Uncertain	1.22881	0	0	FALSE	FALSE	FALSE	FALSE	FALSE
AT5G39660	CDF2	cycling DOF factor 2	Uncertain	Present	23.4168	5.93498	0	FALSE	FALSE	FALSE	FALSE	FALSE
AT5G39670		Calcium-binding EF-hand family protein	Absent	Uncertain	15.9383	0	0	FALSE	FALSE	FALSE	FALSE	FALSE
AT5G39680	EMB2744	Pentatricopeptide repeat (PPR) superfamily protein	Absent	Absent	0.427552	0	0	FALSE	FALSE	FALSE	FALSE	FALSE
AT5G39690	NAC093	NAC domain containing protein 93	Absent	Absent	0.00210329	0	0	FALSE	FALSE	FALSE	FALSE	FALSE
AT5G39700	MYB89	myb domain protein 89	Absent	Absent	0.00142054	0	0	FALSE	FALSE	FALSE	FALSE	FALSE
AT5G39710	EMB2745	Tetratricopeptide repeat (TPR)-like superfamily protein	Absent	Uncertain	2.16179	0	0	FALSE	FALSE	FALSE	FALSE	FALSE
AT5G39715		lysine histidine transporter-like protein	Absent	Uncertain	0	0	0	FALSE	FALSE	FALSE	FALSE	FALSE
AT5G39720	AIG2L	avirulence induced protein 2 like protein	Present	Uncertain	1.3732	32.2407	0	FALSE	FALSE	FALSE	FALSE	FALSE
AT5G39730		AIG2-like (avirulence induced gene) family protein	Present	Present	97.1248	30.2879	1	FALSE	FALSE	FALSE	FALSE	FALSE		S172
AT5G39740	RPL5B	ribosomal protein L5 B	Present	Present	195.474	86.4443	0	FALSE	FALSE	FALSE	FALSE	FALSE
AT5G39750	AGL81	AGAMOUS-like 81	Absent	Absent	0.00306735	0	0	FALSE	FALSE	FALSE	FALSE	FALSE
AT5G39760	HB23	homeobox protein 23	Absent	Present	21.5122	0	0	FALSE	FALSE	FALSE	FALSE	FALSE
AT5G39770		Restriction endonuclease%2C type II-like superfamily protein	Absent	Absent	0.00303711	0	0	FALSE	FALSE	FALSE	FALSE	FALSE
AT5G39775		Gag-Pol polyprotein/retrotransposon	Absent	Uncertain	0	0	0	FALSE	FALSE	FALSE	FALSE	FALSE
AT5G39785		hypothetical protein (DUF1666)	Absent	Uncertain	2.97256	0	0	FALSE	FALSE	FALSE	FALSE	FALSE
AT5G39790	PTST,Protein targeting to starch	PROTEIN TARGETING TO STARCH (PTST)	Absent	Uncertain	5.0445	0	0	FALSE	FALSE	FALSE	FALSE	FALSE
AT5G39800		Mitochondrial ribosomal protein L27	Absent	Present	10.8588	0	0	FALSE	FALSE	FALSE	FALSE	FALSE
AT5G39810	AGL98	AGAMOUS-like 98	Absent	Absent	0.0375848	0	0	FALSE	FALSE	FALSE	FALSE	FALSE
AT5G39820	NAC094	NAC domain containing protein 94	Absent	Absent	0.152973	0	0	FALSE	FALSE	FALSE	FALSE	FALSE
AT5G39830	DEG8	Trypsin family protein with PDZ domain-containing protein	Present	Present	23.2844	27.3558	0	FALSE	FALSE	FALSE	FALSE	FALSE
AT5G39840		ATP-dependent RNA helicase	Absent	Uncertain	2.91914	0	0	FALSE	FALSE	FALSE	FALSE	FALSE
AT5G39850		Ribosomal protein S4	Present	Present	25.05	57.4175	0	FALSE	FALSE	FALSE	FALSE	FALSE
AT5G39860	PRE1	basic helix-loop-helix (bHLH) DNA-binding family protein	Absent	Present	18.7078	0	0	FALSE	FALSE	FALSE	FALSE	FALSE
AT5G39865		Glutaredoxin family protein	Absent	Present	9.73195	0	0	FALSE	FALSE	FALSE	FALSE	FALSE
AT5G39870		hypothetical protein (DUF1216)	Absent	Uncertain	1.27042	0	0	FALSE	FALSE	FALSE	FALSE	FALSE
AT5G39880		transmembrane protein	Absent	Absent	0.00363838	0	0	FALSE	FALSE	FALSE	FALSE	FALSE
AT5G39890	PCO2,plant cysteine oxidase 2	2-aminoethanethiol dioxygenase%2C putative (DUF1637)	Absent	Present	28.6327	0	0	FALSE	FALSE	FALSE	FALSE	FALSE
AT5G39900		Small GTP-binding protein	Uncertain	Uncertain	5.01628	7.26077	0	FALSE	FALSE	FALSE	FALSE	FALSE
AT5G39910		Pectin lyase-like superfamily protein	Absent	Absent	0	0	0	FALSE	FALSE	FALSE	FALSE	FALSE
AT5G39920		pre-mRNA cleavage complex II protein	Absent	Absent	0	0	0	FALSE	FALSE	FALSE	FALSE	FALSE
AT5G39930	CLPS5	CLP1-similar protein 5	Absent	Absent	0.0484117	0	0	FALSE	FALSE	FALSE	FALSE	FALSE
AT5G39940		FAD/NAD(P)-binding oxidoreductase family protein	Uncertain	Present	12.2121	18.059	0	FALSE	FALSE	FALSE	FALSE	FALSE
AT5G39950	TRX2	thioredoxin 2	Present	Present	139.593	29.839	0	FALSE	FALSE	FALSE	FALSE	FALSE
AT5G39960	EngA-2	GTP-binding protein	Absent	Uncertain	4.52597	0	0	FALSE	FALSE	FALSE	FALSE	FALSE
AT5G39970		catalytics	Present	Present	11.6335	23.6234	0	FALSE	FALSE	FALSE	FALSE	FALSE
AT5G39980		Tetratricopeptide repeat (TPR)-like superfamily protein	Absent	Uncertain	4.89149	0	0	FALSE	FALSE	FALSE	FALSE	FALSE
AT5G39990	GlcAT14A,beta-glucuronosyltransferase 14A	Core-2/I-branching beta-1%2C6-N-acetylglucosaminyltransferase family protein	Uncertain	Present	33.7796	7.00041	0	FALSE	FALSE	FALSE	FALSE	FALSE
AT5G40000		P-loop containing nucleoside triphosphate hydrolases superfamily protein	Uncertain	Absent	0.585439	9.61795	0	FALSE	FALSE	FALSE	FALSE	FALSE
AT5G40010	AATP1	AAA-ATPase 1	Uncertain	Uncertain	5.86304	7.19776	0	FALSE	FALSE	FALSE	FALSE	FALSE
AT5G40020		Pathogenesis-related thaumatin superfamily protein	Absent	Present	16.2061	0	0	FALSE	FALSE	FALSE	FALSE	FALSE
AT5G40030		Protein kinase superfamily protein	Absent	Uncertain	1.45898	0	0	FALSE	TRUE	FALSE	FALSE	TRUE
AT5G40040		60S acidic ribosomal protein family	Absent	Absent	0.466172	0	0	FALSE	FALSE	FALSE	FALSE	FALSE
AT5G40050		F-box/FBD-like domains containing protein	Absent	Absent	0	0	0	FALSE	FALSE	FALSE	FALSE	FALSE
AT5G40060		Disease resistance protein (NBS-LRR class) family	Absent	Uncertain	2.6537	0	0	FALSE	FALSE	FALSE	FALSE	FALSE
AT5G40070		MADS-box family protein	Absent	Absent	0	0	0	FALSE	FALSE	FALSE	FALSE	FALSE
AT5G40080		Mitochondrial ribosomal protein L27	Absent	Present	9.64011	0	0	FALSE	FALSE	FALSE	FALSE	FALSE
AT5G40090	CHL1,CHS1-like 1	Disease resistance protein (TIR-NBS class)	Absent	Uncertain	5.57912	0	0	FALSE	FALSE	FALSE	FALSE	FALSE
AT5G40100		Disease resistance protein (TIR-NBS-LRR class) family	Absent	Present	5.31682	0	0	FALSE	FALSE	FALSE	FALSE	TRUE
AT5G40120	AGL76	AGAMOUS-like 76	Absent	Absent	0	0	0	FALSE	FALSE	FALSE	FALSE	FALSE
AT5G40140		RING/U-box superfamily protein with ARM repeat domain-containing protein	Absent	Uncertain	4.73517	0	0	FALSE	FALSE	FALSE	FALSE	FALSE
AT5G40150		Peroxidase superfamily protein	Absent	Present	7.84332	0	0	FALSE	FALSE	FALSE	FALSE	FALSE
AT5G40153		peroxidase	Absent	Uncertain	0	0	0	FALSE	FALSE	FALSE	FALSE	FALSE
AT5G40155		Defensin-like (DEFL) family protein	Absent	Absent	0.0918339	0	0	FALSE	FALSE	FALSE	FALSE	FALSE
AT5G40160	EMB506	Ankyrin repeat family protein	Uncertain	Present	13.8899	8.20198	0	FALSE	FALSE	FALSE	FALSE	FALSE
AT5G40170	RLP54	receptor like protein 54	Uncertain	Present	16.161	7.36253	0	FALSE	FALSE	FALSE	FALSE	FALSE
AT5G40180		Pmr5/Cas1p GDSL/SGNH-like acyl-esterase family protein	Absent	Absent	0.0591312	0	0	FALSE	FALSE	FALSE	FALSE	FALSE
AT5G40190		RNA ligase/cyclic nucleotide phosphodiesterase family protein	Present	Present	49.0502	23.3322	0	FALSE	FALSE	FALSE	FALSE	FALSE
AT5G40200	DEG9	DegP protease 9	Present	Present	31.4746	23.7755	1	FALSE	FALSE	FALSE	FALSE	FALSE			S39		S39	S39		1	1
AT5G40210	UMAMIT42	nodulin MtN21 /EamA-like transporter family protein	Absent	Uncertain	1.02416	0	0	FALSE	FALSE	FALSE	FALSE	FALSE
AT5G40220	AGL43	AGAMOUS-like 43	Absent	Absent	0.000336691	0	0	FALSE	FALSE	FALSE	FALSE	FALSE
AT5G40230	UMAMIT37	nodulin MtN21 /EamA-like transporter family protein	Absent	Uncertain	2.91894	0	0	FALSE	FALSE	FALSE	FALSE	FALSE
AT5G40240	UMAMIT40	nodulin MtN21 /EamA-like transporter family protein	Absent	Present	14.3259	0	0	FALSE	FALSE	FALSE	FALSE	FALSE
AT5G40250		RING/U-box superfamily protein	Absent	Present	34.0569	0	0	FALSE	FALSE	FALSE	FALSE	FALSE
AT5G40260	SWEET8	Nodulin MtN3 family protein	Absent	Absent	0.647594	0	0	FALSE	FALSE	FALSE	FALSE	FALSE
AT5G40270		HD domain-containing metal-dependent phosphohydrolase family protein	Absent	Present	9.06479	0	0	FALSE	FALSE	FALSE	FALSE	FALSE
AT5G40280	ERA1	Prenyltransferase family protein	Absent	Present	12.804	0	0	FALSE	FALSE	FALSE	FALSE	FALSE
AT5G40290		HD domain-containing metal-dependent phosphohydrolase family protein	Absent	Absent	0.0316699	0	0	FALSE	FALSE	FALSE	FALSE	FALSE
AT5G40300	CASPL4A1,CASP-like protein 4A1	Uncharacterized protein family (UPF0497)	Absent	Present	14.9925	0	1	FALSE	FALSE	FALSE	FALSE	FALSE			S25			S25			1
AT5G40310		Exonuclease family protein	Absent	Absent	0.0374674	0	0	FALSE	FALSE	FALSE	FALSE	FALSE
AT5G40315		hypothetical protein	Absent	Uncertain	0	0	0	FALSE	FALSE	FALSE	FALSE	FALSE
AT5G40320		Cysteine/Histidine-rich C1 domain family protein	Absent	Absent	0.497889	0	1	FALSE	FALSE	FALSE	FALSE	FALSE			T169
AT5G40330	MYB23	myb domain protein 23	Absent	Uncertain	2.0162	0	0	FALSE	FALSE	FALSE	FALSE	FALSE
AT5G40340		Tudor/PWWP/MBT superfamily protein	Present	Present	24.4383	33.6362	0	FALSE	FALSE	FALSE	FALSE	FALSE
AT5G40350	MYB24	myb domain protein 24	Absent	Absent	0	0	0	FALSE	FALSE	FALSE	FALSE	FALSE
AT5G40360	MYB115	myb domain protein 115	Absent	Absent	0.123404	0	0	FALSE	FALSE	FALSE	FALSE	FALSE
AT5G40370	GRXC2	Glutaredoxin family protein	Present	Present	100.276	39.0499	0	FALSE	FALSE	FALSE	FALSE	FALSE
AT5G40380	CRK42	cysteine-rich RLK (RECEPTOR-like protein kinase) 42	Absent	Uncertain	4.1109	0	0	FALSE	TRUE	FALSE	FALSE	TRUE
AT5G40382		Cytochrome c oxidase subunit Vc family protein	Absent	Absent	0.181729	0	0	FALSE	FALSE	FALSE	FALSE	FALSE
AT5G40390	SIP1	Raffinose synthase family protein	Present	Present	28.7007	44.2024	2	TRUE	FALSE	FALSE	FALSE	FALSE		S11	S9
AT5G40400		Pentatricopeptide repeat (PPR) superfamily protein	Uncertain	Uncertain	3.86406	8.37635	0	FALSE	FALSE	FALSE	FALSE	FALSE
AT5G40405		Tetratricopeptide repeat (TPR)-like superfamily protein	Absent	Uncertain	1.17343	0	0	FALSE	FALSE	FALSE	FALSE	FALSE
AT5G40410		Tetratricopeptide repeat (TPR)-like superfamily protein	Absent	Absent	0.545894	0	0	FALSE	FALSE	FALSE	FALSE	FALSE
AT5G40420	OLEO2	oleosin 2	Present	Present	49.6328	112.464	1	FALSE	FALSE	FALSE	FALSE	FALSE			S18			S18			1
AT5G40430	MYB22	myb domain protein 22	Absent	Absent	0	0	0	FALSE	FALSE	FALSE	FALSE	FALSE
AT5G40440	MKK3	mitogen-activated protein kinase kinase 3	Uncertain	Present	11.0053	8.97488	0	FALSE	TRUE	FALSE	FALSE	TRUE
AT5G40450		A-kinase anchor-like protein	Present	Present	94.0191	114.845	26	TRUE	FALSE	FALSE	FALSE	TRUE	S2802	S847, S2831, S1899, S679, S1898, S2467, S2487, S625, S897, S1501, S1731, S2483, S1732, S2454, T628, T1218, T1219, Q2482, S2834, T2830, T1747, S893, T891, T1505, S849		S1899	S1501, S1731, S1732, S1898, S1899, S2454, S2467, S2483, S2487, S2831, S625, S679, S897	S2831, S847	1	13	2
AT5G40460		cyclin-dependent kinase inhibitor SMR3-like protein	Absent	Uncertain	2.4753	0	0	FALSE	FALSE	FALSE	FALSE	FALSE
AT5G40470		RNI-like superfamily protein	Absent	Present	15.2589	0	0	FALSE	FALSE	FALSE	FALSE	FALSE
AT5G40480	EMB3012	embryo defective 3012	Present	Present	11.1809	34.7773	0	FALSE	FALSE	FALSE	FALSE	FALSE
AT5G40490		RNA-binding (RRM/RBD/RNP motifs) family protein	Present	Present	15.0718	35.2338	0	FALSE	FALSE	FALSE	FALSE	FALSE
AT5G40500		hypothetical protein	Absent	Uncertain	4.82542	0	0	FALSE	FALSE	FALSE	FALSE	FALSE
AT5G40510		Sucrase/ferredoxin-like family protein	Present	Present	11.7559	24.5455	0	FALSE	FALSE	FALSE	FALSE	FALSE
AT5G40520		DNA double-strand break repair protein	Absent	Present	7.53485	0	0	FALSE	FALSE	FALSE	FALSE	FALSE
AT5G40530		S-adenosyl-L-methionine-dependent methyltransferases superfamily protein	Absent	Present	9.56826	0	0	FALSE	FALSE	FALSE	FALSE	FALSE
AT5G40540		Protein kinase superfamily protein	Absent	Present	10.904	0	0	FALSE	TRUE	FALSE	FALSE	TRUE
AT5G40550	SGF29b	SGF29 tudor-like domain-containing protein	Absent	Present	10.8663	0	0	FALSE	FALSE	FALSE	FALSE	FALSE
AT5G40560	DEG13	protease Do-like protein	Absent	Absent	0.0405433	0	0	FALSE	FALSE	FALSE	FALSE	FALSE
AT5G40570		Surfeit locus protein 2 (SURF2)	Absent	Uncertain	3.00738	0	0	FALSE	FALSE	FALSE	FALSE	FALSE
AT5G40580	PBB2	20S proteasome beta subunit PBB2	Present	Present	51.6201	56.3777	0	FALSE	FALSE	FALSE	FALSE	FALSE
AT5G40590		Cysteine/Histidine-rich C1 domain family protein	Absent	Present	12.5127	0	0	FALSE	FALSE	FALSE	FALSE	FALSE
AT5G40600		bromodomain testis-specific protein	Absent	Uncertain	2.66933	0	0	FALSE	FALSE	FALSE	FALSE	FALSE
AT5G40595		hypothetical protein	Absent	Absent	0	0	0	FALSE	FALSE	FALSE	FALSE	FALSE
AT5G40610	GPDHp	NAD-dependent glycerol-3-phosphate dehydrogenase family protein	Uncertain	Present	16.8915	12.444	1	FALSE	FALSE	FALSE	FALSE	FALSE			S22	S22			1
AT5G40620		transmembrane protein	Absent	Absent	0.0654716	0	0	FALSE	FALSE	FALSE	FALSE	FALSE
AT5G40630		Ubiquitin-like superfamily protein	Absent	Present	14.121	0	0	FALSE	FALSE	FALSE	FALSE	FALSE
AT5G40640		transmembrane protein	Uncertain	Uncertain	4.88062	4.47662	0	FALSE	FALSE	FALSE	FALSE	FALSE
AT5G40645		RPM1-interacting protein 4 (RIN4) family protein	Absent	Absent	0.859867	0	0	FALSE	FALSE	FALSE	FALSE	FALSE
AT5G40650	SDH2-2	succinate dehydrogenase 2-2	Present	Present	29.4458	59.4055	0	FALSE	FALSE	FALSE	FALSE	FALSE
AT5G40660		ATP12 protein-like protein	Uncertain	Present	19.341	6.54545	1	FALSE	FALSE	FALSE	FALSE	FALSE			T81
AT5G40670		PQ-loop repeat family protein / transmembrane family protein	Present	Present	51.0368	23.2554	0	FALSE	FALSE	FALSE	FALSE	FALSE
AT5G40680		Galactose oxidase/kelch repeat superfamily protein	Absent	Absent	0.0159366	0	0	FALSE	FALSE	FALSE	FALSE	FALSE
AT5G40690		histone-lysine N-methyltransferase trithorax-like protein	Absent	Present	47.7142	0	0	FALSE	FALSE	FALSE	FALSE	FALSE
AT5G40700		transcriptional regulator ATRX-like protein	Absent	Present	9.0632	0	0	FALSE	FALSE	FALSE	FALSE	FALSE
AT5G40710		zinc finger (C2H2 type) family protein	Absent	Present	8.87687	0	0	FALSE	FALSE	FALSE	FALSE	FALSE
AT5G40720		C3H4 type zinc finger protein (DUF23)	Absent	Present	7.48054	0	0	FALSE	FALSE	FALSE	FALSE	FALSE
AT5G40730	AGP24	arabinogalactan protein 24	Absent	Present	222.243	0	0	FALSE	FALSE	FALSE	FALSE	FALSE
AT5G40740	AUG6	HAUS augmin-like complex subunit	Uncertain	Present	23.6157	9.18568	0	FALSE	FALSE	FALSE	FALSE	FALSE
AT5G40750		FBD / Leucine Rich Repeat domains containing protein	Absent	Absent	0.000624465	0	0	FALSE	FALSE	FALSE	FALSE	FALSE
AT5G40760	G6PD6	glucose-6-phosphate dehydrogenase 6	Present	Present	48.5998	44.7543	0	FALSE	FALSE	FALSE	FALSE	FALSE
AT5G40770	PHB3	prohibitin 3	Present	Present	32.9246	68.3694	0	FALSE	FALSE	FALSE	FALSE	FALSE
AT5G40780	LHT1	lysine histidine transporter 1	Present	Present	74.1257	27.5727	0	FALSE	FALSE	FALSE	FALSE	FALSE
AT5G40790		hypothetical protein	Absent	Absent	0.150652	0	0	FALSE	FALSE	FALSE	FALSE	FALSE
AT5G40800		hypothetical protein	Absent	Uncertain	1.65831	0	0	FALSE	FALSE	FALSE	FALSE	FALSE
AT5G40810		Cytochrome C1 family	Present	Present	73.1293	49.7662	0	FALSE	FALSE	FALSE	FALSE	FALSE
AT5G40820	ATR	Ataxia telangiectasia-mutated and RAD3-like protein	Absent	Uncertain	1.8282	0	0	FALSE	TRUE	FALSE	FALSE	FALSE
AT5G40830		S-adenosyl-L-methionine-dependent methyltransferases superfamily protein	Uncertain	Present	27.8602	25.2269	0	FALSE	FALSE	FALSE	FALSE	FALSE
AT5G40840	SYN2	Rad21/Rec8-like family protein	Absent	Uncertain	2.48265	0	0	FALSE	FALSE	FALSE	FALSE	FALSE
AT5G40850	UPM1	urophorphyrin methylase 1	Uncertain	Present	45.8898	5.92068	0	FALSE	FALSE	FALSE	FALSE	FALSE
AT5G40855		hypothetical protein	Absent	Absent	0.0198387	0	0	FALSE	FALSE	FALSE	FALSE	FALSE
AT5G40860		transmembrane protein	Absent	Uncertain	1.41503	0	0	FALSE	FALSE	FALSE	FALSE	FALSE
AT5G40870	UK/UPRT1	uridine kinase/uracil phosphoribosyltransferase 1	Present	Present	17.9875	52.8956	1	FALSE	FALSE	FALSE	FALSE	FALSE			S32			S32			1
AT5G40880		WD-40 repeat family protein / zfwd3 protein (ZFWD3)	Absent	Present	5.41665	0	0	FALSE	FALSE	FALSE	FALSE	FALSE
AT5G40890	CLC-A	chloride channel A	Present	Present	186.367	57.4262	2	FALSE	FALSE	FALSE	FALSE	FALSE			T38, S41
AT5G40900		Nucleotide-diphospho-sugar transferase family protein	Absent	Absent	0.220339	0	0	FALSE	FALSE	FALSE	FALSE	FALSE
AT5G40910		Disease resistance protein (TIR-NBS-LRR class) family	Absent	Present	16.8157	0	0	FALSE	FALSE	FALSE	FALSE	FALSE
AT5G40930	TOM20-4	translocase of outer membrane 20-4	Uncertain	Present	42.0053	16.7478	0	FALSE	FALSE	FALSE	FALSE	FALSE
AT5G40940	FLA20	putative fasciclin-like arabinogalactan protein 20	Absent	Absent	0.047371	0	0	FALSE	FALSE	FALSE	FALSE	FALSE
AT5G40950	RPL27	ribosomal protein large subunit 27	Present	Present	141.063	46.3139	0	FALSE	FALSE	FALSE	FALSE	FALSE
AT5G40960		transmembrane protein%2C putative (DUF 3339)	Absent	Present	10.4283	0	0	FALSE	FALSE	FALSE	FALSE	FALSE
AT5G40970		hypothetical protein (DUF 3339)	Absent	Uncertain	6.47058	0	0	FALSE	FALSE	FALSE	FALSE	FALSE
AT5G40980		AT.I.24-6 protein%2C putative (DUF 3339)	Absent	Present	8.0148	0	0	FALSE	FALSE	FALSE	FALSE	FALSE
AT5G40981		hypothetical protein	Absent	Absent	0.0213941	0	0	FALSE	FALSE	FALSE	FALSE	FALSE
AT5G40990	GLIP1	GDSL lipase 1	Absent	Absent	0.798153	0	0	FALSE	FALSE	FALSE	FALSE	FALSE
AT5G41000	YSL4	YELLOW STRIPE like 4	Uncertain	Present	7.40635	13.5068	0	FALSE	FALSE	FALSE	FALSE	FALSE
AT5G41010	NRPB12	DNA directed RNA polymerase%2C 7 kDa subunit	Absent	Present	30.4452	0	0	FALSE	FALSE	FALSE	FALSE	FALSE
AT5G41020		myb family transcription factor	Uncertain	Present	20.6871	10.2633	0	FALSE	FALSE	FALSE	FALSE	FALSE
AT5G41025		transmembrane protein	Absent	Uncertain	0	0	0	FALSE	FALSE	FALSE	FALSE	FALSE
AT5G41030		TCP family transcription factor	Absent	Absent	0.322847	0	0	FALSE	FALSE	FALSE	FALSE	FALSE
AT5G41040	RWP1	HXXXD-type acyl-transferase family protein	Present	Present	48.3956	24.879	0	FALSE	FALSE	FALSE	FALSE	FALSE
AT5G41050		Pollen Ole e 1 allergen and extensin family protein	Absent	Present	13.948	0	0	FALSE	FALSE	FALSE	FALSE	FALSE
AT5G41060		DHHC-type zinc finger family protein	Uncertain	Present	20.4016	8.44519	0	FALSE	FALSE	FALSE	FALSE	FALSE
AT5G41070	DRB5	dsRNA-binding protein 5	Uncertain	Present	16.8022	7.71564	0	FALSE	FALSE	FALSE	FALSE	FALSE
AT5G41071		transmembrane protein	Absent	Absent	0.323841	0	0	FALSE	FALSE	FALSE	FALSE	FALSE
AT5G41080	GDPD2	PLC-like phosphodiesterases superfamily protein	Uncertain	Present	117.825	16.0003	0	FALSE	FALSE	FALSE	FALSE	FALSE
AT5G41090	NAC095	NAC domain containing protein 95	Absent	Absent	0.508845	0	0	FALSE	FALSE	FALSE	FALSE	FALSE
AT5G41100		hydroxyproline-rich glycoprotein family protein	Uncertain	Present	14.9639	4.95537	1	FALSE	FALSE	FALSE	FALSE	FALSE		S517
AT5G41110		meiosis chromosome segregation family protein	Absent	Present	11.2745	0	0	FALSE	FALSE	FALSE	FALSE	FALSE
AT5G41109		hypothetical protein	Absent	Absent	0	0	0	FALSE	FALSE	FALSE	FALSE	FALSE
AT5G41120		Esterase/lipase/thioesterase family protein	Absent	Uncertain	4.43809	0	0	FALSE	FALSE	FALSE	FALSE	FALSE
AT5G41130		Esterase/lipase/thioesterase family protein	Absent	Present	7.81215	0	0	FALSE	FALSE	FALSE	FALSE	FALSE
AT5G41140		Myosin heavy chain-related protein	Uncertain	Present	14.2561	17.8055	0	FALSE	FALSE	FALSE	FALSE	FALSE
AT5G41150	UVH1	Restriction endonuclease%2C type II-like superfamily protein	Absent	Present	9.70972	0	0	FALSE	FALSE	FALSE	FALSE	FALSE
AT5G41160	PUP12	purine permease 12	Absent	Uncertain	0.989502	0	0	FALSE	FALSE	FALSE	FALSE	FALSE
AT5G41170		Pentatricopeptide repeat (PPR-like) superfamily protein	Absent	Uncertain	1.85432	0	0	FALSE	FALSE	FALSE	FALSE	FALSE
AT5G41180		leucine-rich repeat transmembrane protein kinase family protein	Absent	Present	8.13274	0	0	FALSE	TRUE	FALSE	FALSE	FALSE
AT5G41190	AtNOB1,NOB1	RNA-binding NOB1-like protein	Uncertain	Present	23.916	8.71903	0	FALSE	FALSE	FALSE	FALSE	FALSE
AT5G41200	AGL75	AGAMOUS-like 75	Absent	Absent	0.0303028	0	0	FALSE	FALSE	FALSE	FALSE	FALSE
AT5G41210	GSTT1	glutathione S-transferase THETA 1	Uncertain	Present	63.9808	44.7703	0	FALSE	FALSE	FALSE	FALSE	FALSE
AT5G41220	GSTT3	glutathione S-transferase THETA 3	Uncertain	Present	13.671	41.0727	0	FALSE	FALSE	FALSE	FALSE	FALSE
AT5G41240	GSTT2	glutathione S-transferase THETA 2	Uncertain	Present	13.7102	42.939	0	FALSE	FALSE	FALSE	FALSE	FALSE
AT5G41250		Exostosin family protein	Absent	Absent	0.24964	0	0	FALSE	FALSE	FALSE	FALSE	FALSE
AT5G41260	BSK8	kinase with tetratricopeptide repeat domain-containing protein	Present	Present	64.6635	54.157	1	FALSE	TRUE	FALSE	FALSE	FALSE			S213
AT5G41270		RNase P Rpr2/Rpp21 subunit domain protein	Absent	Present	14.8431	0	0	FALSE	FALSE	FALSE	FALSE	FALSE
AT5G41280		Receptor-like protein kinase-related family protein	Absent	Absent	1.4604	0	0	FALSE	FALSE	FALSE	FALSE	FALSE
AT5G41290		Receptor-like protein kinase-related family protein	Absent	Absent	0.978888	0	0	FALSE	FALSE	FALSE	FALSE	FALSE
AT5G41300		Receptor-like protein kinase-related family protein	Absent	Absent	0.509482	0	0	FALSE	FALSE	FALSE	FALSE	FALSE
AT5G41310		P-loop nucleoside triphosphate hydrolases superfamily protein with CH (Calponin Homology) domain-containing protein	Uncertain	Absent	0.0119444	12.7058	0	FALSE	FALSE	FALSE	FALSE	TRUE
AT5G41315	GL3	basic helix-loop-helix (bHLH) DNA-binding superfamily protein	Absent	Uncertain	0.836721	0	0	FALSE	FALSE	FALSE	FALSE	FALSE
AT5G41320		stress response NST1-like protein	Absent	Absent	0.25208	0	0	FALSE	FALSE	FALSE	FALSE	FALSE
AT5G41330		BTB/POZ domain with WD40/YVTN repeat-like protein	Uncertain	Present	19.0726	7.76057	0	FALSE	FALSE	FALSE	FALSE	FALSE
AT5G41340	UBC4	ubiquitin conjugating enzyme 4	Uncertain	Present	38.3961	14.306	0	FALSE	FALSE	FALSE	FALSE	FALSE
AT5G41350		RING/U-box superfamily protein	Absent	Present	21.9548	0	0	FALSE	FALSE	FALSE	FALSE	FALSE
AT5G41360	XPB2	homolog of Xeroderma pigmentosum complementation group B 2	Absent	Present	10.0508	0	0	FALSE	FALSE	FALSE	FALSE	FALSE
AT5G41370	XPB1	DNA repair helicase XPB1-like protein	Absent	Present	35.923	0	0	FALSE	FALSE	FALSE	FALSE	FALSE
AT5G41380		CCT motif family protein	Absent	Absent	0.532522	0	0	FALSE	FALSE	FALSE	FALSE	FALSE
AT5G41390		PLAC8 family protein	Absent	Absent	0.146532	0	0	FALSE	FALSE	FALSE	FALSE	FALSE
AT5G41400		RING/U-box superfamily protein	Absent	Present	27.0403	0	0	FALSE	FALSE	FALSE	FALSE	FALSE
AT5G41401		transmembrane protein	Absent	Absent	0	0	0	FALSE	FALSE	FALSE	FALSE	FALSE
AT5G41410	BEL1	POX (plant homeobox) family protein	Absent	Present	7.69217	0	0	FALSE	FALSE	FALSE	FALSE	FALSE
AT5G41420		hypothetical protein	Absent	Absent	0.0019914	0	0	FALSE	FALSE	FALSE	FALSE	FALSE
AT5G41430		RING/U-box superfamily protein	Absent	Absent	0.0182707	0	0	FALSE	FALSE	FALSE	FALSE	FALSE
AT5G41440		RING/U-box superfamily protein	Absent	Absent	0.193212	0	0	FALSE	FALSE	FALSE	FALSE	FALSE
AT5G41450		RING/U-box superfamily protein	Absent	Absent	0.00277662	0	0	FALSE	FALSE	FALSE	FALSE	FALSE
AT5G41460		transferring glycosyl group transferase (DUF604)	Absent	Uncertain	3.50923	0	0	FALSE	FALSE	FALSE	FALSE	FALSE
AT5G41470		Nuclear transport factor 2 (NTF2) family protein	Absent	Uncertain	1.31026	0	0	FALSE	FALSE	FALSE	FALSE	FALSE
AT5G41480	GLA1	Folylpolyglutamate synthetase family protein	Present	Present	11.4971	25.3035	0	FALSE	FALSE	FALSE	FALSE	FALSE
AT5G41490		F-box associated ubiquitination effector family protein	Absent	Absent	0.000472385	0	0	FALSE	FALSE	FALSE	FALSE	FALSE
AT5G41500		F-box and associated interaction domains-containing protein	Absent	Absent	0	0	0	FALSE	FALSE	FALSE	FALSE	FALSE
AT5G41510		F-box and associated interaction domains-containing protein	Absent	Absent	0	0	0	FALSE	FALSE	FALSE	FALSE	FALSE
AT5G41520	RPS10B	RNA binding Plectin/S10 domain-containing protein	Present	Present	326.938	52.9341	1	FALSE	FALSE	FALSE	FALSE	FALSE			S134
AT5G41530		transmembrane protein	Absent	Absent	0	0	0	FALSE	FALSE	FALSE	FALSE	FALSE
AT5G41540		Disease resistance protein (TIR-NBS-LRR class) family	Absent	Absent	0.0282521	0	0	FALSE	FALSE	FALSE	FALSE	FALSE
AT5G41550		Disease resistance protein (TIR-NBS-LRR class) family	Absent	Absent	0.730667	0	0	FALSE	FALSE	FALSE	FALSE	FALSE
AT5G41560	DDA1,DET1-, DDB1-ASSOCIATED 1	DET1 complexing ubiquitin ligase	Absent	Present	47.1224	0	0	FALSE	FALSE	FALSE	FALSE	FALSE
AT5G41570	WRKY24	WRKY DNA-binding protein 24	Absent	Absent	1.44495	0	0	FALSE	FALSE	FALSE	FALSE	FALSE
AT5G41580	PIAL2,PROTEIN INHIBITOR OF ACTIVATED STAT LIKE 2	RING/U-box superfamily protein	Absent	Present	7.16881	0	0	FALSE	FALSE	FALSE	FALSE	FALSE
AT5G41590		LURP-one-like protein (DUF567)	Absent	Uncertain	1.98625	0	0	FALSE	FALSE	FALSE	FALSE	FALSE
AT5G41600	BTI3	VIRB2-interacting protein 3	Present	Present	51.7692	48.3694	0	FALSE	FALSE	FALSE	FALSE	FALSE
AT5G41610	CHX18	cation/H+ exchanger 18	Absent	Uncertain	2.89421	0	0	FALSE	FALSE	FALSE	FALSE	FALSE
AT5G41620		intracellular protein transporter USO1-like protein	Absent	Uncertain	4.03877	0	0	FALSE	FALSE	FALSE	FALSE	FALSE
AT5G41630		F-box/RNI-like superfamily protein	Absent	Absent	0	0	0	FALSE	FALSE	FALSE	FALSE	FALSE
AT5G41640		hypothetical protein (DUF626)	Absent	Absent	0.000568637	0	0	FALSE	FALSE	FALSE	FALSE	FALSE
AT5G41650		Lactoylglutathione lyase / glyoxalase I family protein	Absent	Uncertain	2.8374	0	0	FALSE	FALSE	FALSE	FALSE	FALSE
AT5G41660		transmembrane protein	Absent	Absent	0.0961612	0	0	FALSE	FALSE	FALSE	FALSE	FALSE
AT5G41670		6-phosphogluconate dehydrogenase family protein	Present	Present	60.6035	69.769	0	FALSE	FALSE	FALSE	FALSE	FALSE
AT5G41680		Protein kinase superfamily protein	Absent	Absent	0.766803	0	0	FALSE	TRUE	FALSE	FALSE	FALSE
AT5G41685		Mitochondrial outer membrane translocase complex%2C subunit Tom7	Uncertain	Present	95.5271	23.4105	1	FALSE	FALSE	FALSE	FALSE	FALSE			S6
AT5G41690		RNA-binding (RRM/RBD/RNP motifs) family protein	Absent	Uncertain	3.21005	0	0	FALSE	FALSE	FALSE	FALSE	FALSE
AT5G41700	UBC8	ubiquitin conjugating enzyme 8	Uncertain	Present	573.667	48.5959	0	FALSE	FALSE	FALSE	FALSE	FALSE
AT5G41720		F-box associated ubiquitination effector family protein	Absent	Absent	0	0	0	FALSE	FALSE	FALSE	FALSE	FALSE
AT5G41730		Protein kinase family protein	Absent	Absent	0.109062	0	0	FALSE	TRUE	FALSE	FALSE	TRUE
AT5G41740		Disease resistance protein (TIR-NBS-LRR class) family	Absent	Uncertain	1.10754	0	0	FALSE	FALSE	FALSE	FALSE	FALSE
AT5G41750		Disease resistance protein (TIR-NBS-LRR class) family	Absent	Uncertain	3.52998	0	0	FALSE	FALSE	FALSE	FALSE	FALSE
AT5G41760		Nucleotide-sugar transporter family protein	Absent	Present	16.246	0	0	FALSE	FALSE	FALSE	FALSE	FALSE
AT5G41761		hypothetical protein	Absent	Uncertain	6.13561	0	0	FALSE	FALSE	FALSE	FALSE	FALSE
AT5G41763		hypothetical protein	Absent	Uncertain	0	0	0	FALSE	FALSE	FALSE	FALSE	FALSE
AT5G41765		DNA-binding storekeeper protein-related transcriptional regulator	Absent	Absent	0.0220215	0	0	FALSE	FALSE	FALSE	FALSE	FALSE
AT5G41770		crooked neck protein%2C putative / cell cycle protein	Uncertain	Present	39.1391	9.54291	0	FALSE	FALSE	FALSE	FALSE	FALSE
AT5G41780		myosin heavy chain-like protein	Absent	Absent	0.00171221	0	0	FALSE	FALSE	FALSE	FALSE	FALSE
AT5G41790	CIP1	COP1-interactive protein 1	Present	Present	31.6501	76.6621	0	FALSE	FALSE	FALSE	FALSE	TRUE
AT5G41800		Transmembrane amino acid transporter family protein	Absent	Present	20.0845	0	0	FALSE	FALSE	FALSE	FALSE	FALSE
AT5G41810		Avr9/Cf-9 rapidly elicited protein	Absent	Present	22.8798	0	0	FALSE	FALSE	FALSE	FALSE	FALSE
AT5G41820	RGTA2	RAB geranylgeranyl transferase alpha subunit 2	Uncertain	Absent	0.0844813	31.2309	0	FALSE	FALSE	FALSE	FALSE	FALSE
AT5G41830		RNI-like superfamily protein	Absent	Absent	0.458224	0	0	FALSE	FALSE	FALSE	FALSE	FALSE
AT5G41840		F-box/RNI-like superfamily protein	Absent	Absent	0.0308935	0	0	FALSE	FALSE	FALSE	FALSE	FALSE
AT5G41850		alpha/beta-Hydrolases superfamily protein	Absent	Present	7.94204	0	0	FALSE	FALSE	FALSE	FALSE	FALSE
AT5G41860		transmembrane protein	Absent	Uncertain	7.86956	0	0	FALSE	FALSE	FALSE	FALSE	FALSE
AT5G41870		Pectin lyase-like superfamily protein	Uncertain	Present	17.5524	6.33046	0	FALSE	FALSE	FALSE	FALSE	FALSE
AT5G41880	POLA3	DNA primase POLA3	Absent	Uncertain	6.88579	0	0	FALSE	FALSE	FALSE	FALSE	FALSE
AT5G41890		GDSL-like Lipase/Acylhydrolase superfamily protein	Absent	Absent	0.337061	0	0	FALSE	FALSE	FALSE	FALSE	FALSE
AT5G41900		alpha/beta-Hydrolases superfamily protein	Absent	Present	9.84569	0	0	FALSE	FALSE	FALSE	FALSE	FALSE
AT5G41908		hypothetical protein	Absent	Absent	0.00582352	0	0	FALSE	FALSE	FALSE	FALSE	FALSE
AT5G41910	MED10A	Mediator complex%2C subunit Med10	Absent	Present	8.78663	0	0	FALSE	FALSE	FALSE	FALSE	FALSE
AT5G41920	AtSCL23,SCL23,SCARECROW-LIKE 23	GRAS family transcription factor	Absent	Present	12.9016	0	0	FALSE	FALSE	FALSE	FALSE	FALSE
AT5G41940		Ypt/Rab-GAP domain of gyp1p superfamily protein	Uncertain	Present	51.745	5.77137	0	FALSE	FALSE	FALSE	FALSE	FALSE
AT5G41950		Tetratricopeptide repeat (TPR)-like superfamily protein	Present	Present	43.8025	61.9165	2	FALSE	FALSE	FALSE	FALSE	FALSE			S479, T484	S479			1
AT5G41960		zinc finger matrin-type protein	Uncertain	Present	17.2597	10.155	0	FALSE	FALSE	FALSE	FALSE	FALSE
AT5G41970	Me-PH	Metal-dependent protein hydrolase	Present	Present	31.5207	58.0756	3	TRUE	FALSE	FALSE	FALSE	FALSE	S42		S38, T41	S38		S42	1		1
AT5G41980		nuclease	Absent	Uncertain	4.27653	0	0	FALSE	FALSE	FALSE	FALSE	FALSE
AT5G41990	WNK8	with no lysine (K) kinase 8	Absent	Uncertain	0	0	0	FALSE	TRUE	FALSE	FALSE	TRUE
AT5G42000		ORMDL family protein	Uncertain	Present	38.9741	11.9189	0	FALSE	FALSE	FALSE	FALSE	FALSE
AT5G42010		Transducin/WD40 repeat-like superfamily protein	Absent	Uncertain	3.31299	0	0	FALSE	FALSE	FALSE	FALSE	FALSE
AT5G42020	BIP2	Heat shock protein 70 (Hsp 70) family protein	Present	Present	88.2131	99.0464	3	FALSE	FALSE	FALSE	FALSE	TRUE			S531, S661, S669
AT5G42030	ABIL4	ABL interactor-like protein 4	Absent	Present	61.6929	0	1	FALSE	FALSE	FALSE	FALSE	FALSE			S151	S151			1
AT5G42040	RPN12b	regulatory particle non-ATPase 12B	Uncertain	Absent	0.639133	37.4468	0	FALSE	FALSE	FALSE	FALSE	FALSE
AT5G42050		DCD (Development and Cell Death) domain protein	Absent	Present	165.27	0	0	FALSE	FALSE	FALSE	FALSE	FALSE
AT5G42053		hypothetical protein	Absent	Absent	0.00339622	0	0	FALSE	FALSE	FALSE	FALSE	FALSE
AT5G42060		DEK%2C chromatin associated protein	Absent	Present	49.1147	0	0	FALSE	FALSE	FALSE	FALSE	FALSE
AT5G42070		hypothetical protein	Uncertain	Present	18.477	7.4985	0	FALSE	FALSE	FALSE	FALSE	FALSE
AT5G42080	DL1	dynamin-like protein	Present	Present	134.269	84.3921	0	FALSE	FALSE	FALSE	FALSE	TRUE
AT5G42090		Lung seven transmembrane receptor family protein	Present	Present	97.8622	37.7753	0	FALSE	FALSE	FALSE	FALSE	FALSE
AT5G42100	BG_PPAP	beta-1%2C3-glucanase	Present	Present	47.1683	24.3867	0	FALSE	FALSE	FALSE	FALSE	FALSE
AT5G42110		hypothetical protein	Absent	Present	14.1559	0	0	FALSE	FALSE	FALSE	FALSE	FALSE
AT5G42120	LecRK-S.6,L-type lectin receptor kinase S.6	Concanavalin A-like lectin protein kinase family protein	Absent	Absent	0.137589	0	0	FALSE	TRUE	FALSE	FALSE	TRUE
AT5G42130	Mfl1	Mitochondrial substrate carrier family protein	Absent	Present	18.4907	0	0	FALSE	FALSE	FALSE	FALSE	FALSE
AT5G42140		Regulator of chromosome condensation (RCC1) family with FYVE zinc finger domain-containing protein	Absent	Present	8.50464	0	0	FALSE	FALSE	FALSE	FALSE	FALSE
AT5G42146		transmembrane protein	Absent	Present	6.93118	0	0	FALSE	FALSE	FALSE	FALSE	FALSE
AT5G42150		Glutathione S-transferase family protein	Uncertain	Present	19.6468	12.6094	0	FALSE	FALSE	FALSE	FALSE	FALSE
AT5G42170		SGNH hydrolase-type esterase superfamily protein	Absent	Absent	0	0	0	FALSE	FALSE	FALSE	FALSE	FALSE
AT5G42180	PER64	Peroxidase superfamily protein	Present	Present	109.375	28.0143	0	FALSE	FALSE	FALSE	FALSE	FALSE
AT5G42190	ASK2,Arabidopsis SKP-like 2,SKP1B	E3 ubiquitin ligase SCF complex subunit SKP1/ASK1 family protein	Present	Present	104.519	40.4128	0	FALSE	FALSE	FALSE	FALSE	FALSE
AT5G42200		RING/U-box superfamily protein	Absent	Present	11.8353	0	0	FALSE	FALSE	FALSE	FALSE	FALSE
AT5G42210		Major facilitator superfamily protein	Absent	Uncertain	4.38493	0	0	FALSE	FALSE	FALSE	FALSE	FALSE
AT5G42220		Ubiquitin-like superfamily protein	Present	Present	31.9615	54.6827	0	FALSE	FALSE	FALSE	FALSE	FALSE
AT5G42223		Defensin-like (DEFL) family protein	Absent	Absent	0.0212663	0	0	FALSE	FALSE	FALSE	FALSE	FALSE
AT5G42230	scpl41	serine carboxypeptidase-like 41	Uncertain	Absent	0.0825191	7.28736	0	FALSE	FALSE	FALSE	FALSE	FALSE
AT5G42232		Defensin-like (DEFL) family protein	Absent	Absent	0	0	0	FALSE	FALSE	FALSE	FALSE	FALSE
AT5G42235		Expressed protein	Absent	Absent	0.737651	0	0	FALSE	FALSE	FALSE	FALSE	FALSE
AT5G42240	scpl42	serine carboxypeptidase-like 42	Uncertain	Present	17.5748	13.3059	0	FALSE	FALSE	FALSE	FALSE	FALSE
AT5G42242	LCR57	low-molecular-weight cysteine-rich 57	Absent	Absent	0.00392372	0	0	FALSE	FALSE	FALSE	FALSE	FALSE
AT5G42250		Zinc-binding alcohol dehydrogenase family protein	Uncertain	Present	37.0059	15.4785	0	FALSE	FALSE	FALSE	FALSE	FALSE
AT5G42260	BGLU12	beta glucosidase 12	Uncertain	Absent	0	12.6965	0	FALSE	FALSE	FALSE	FALSE	FALSE
AT5G42270	VAR1	FtsH extracellular protease family	Present	Present	99.094	72.4519	0	FALSE	FALSE	FALSE	FALSE	TRUE
AT5G42280		Cysteine/Histidine-rich C1 domain family protein	Absent	Present	6.72741	0	0	FALSE	FALSE	FALSE	FALSE	FALSE
AT5G42300	UBL5	ubiquitin-like protein 5	Uncertain	Present	137.882	23.6137	0	FALSE	FALSE	FALSE	FALSE	FALSE
AT5G42290		transcription activator-like protein	Absent	Uncertain	5.25947	0	0	FALSE	FALSE	FALSE	FALSE	FALSE
AT5G42310		Pentatricopeptide repeat (PPR-like) superfamily protein	Uncertain	Present	15.7161	4.28133	0	FALSE	FALSE	FALSE	FALSE	FALSE
AT5G42320		Zn-dependent exopeptidases superfamily protein	Uncertain	Present	30.3603	6.36013	0	FALSE	FALSE	FALSE	FALSE	FALSE
AT5G42325		Transcription factor IIS protein	Absent	Absent	0.51188	0	0	FALSE	FALSE	FALSE	FALSE	FALSE
AT5G42330		hypothetical protein	Absent	Present	10.6444	0	0	FALSE	FALSE	FALSE	FALSE	FALSE
AT5G42340	PUB15	Plant U-Box 15	Absent	Absent	0.000399045	0	0	FALSE	FALSE	FALSE	FALSE	FALSE
AT5G42350	CFK1,COP9 SIGNALOSOME INTERACTING F-BOX KELCH 1	Galactose oxidase/kelch repeat superfamily protein	Absent	Present	7.45477	0	1	FALSE	FALSE	FALSE	FALSE	FALSE			S164
AT5G42360	CFK2,COP9 SIGNALOSOME INTERACTING F-BOX KELCH 2	Galactose oxidase/kelch repeat superfamily protein	Absent	Present	15.2368	0	1	FALSE	FALSE	FALSE	FALSE	FALSE			S164
AT5G42370		Calcineurin-like metallo-phosphoesterase superfamily protein	Absent	Uncertain	5.01564	0	0	FALSE	FALSE	FALSE	FALSE	FALSE
AT5G42380	CML37	calmodulin like 37	Absent	Uncertain	2.005	0	0	FALSE	FALSE	FALSE	FALSE	FALSE
AT5G42390	SPP	Insulinase (Peptidase family M16) family protein	Present	Present	40.2709	45.0716	0	FALSE	FALSE	FALSE	FALSE	FALSE
AT5G42400	SDG25	SET domain protein 25	Uncertain	Present	8.48059	5.21797	0	FALSE	FALSE	FALSE	FALSE	FALSE
AT5G42410	SAUR43,SMALL AUXIN UPREGULATED RNA 43	SAUR-like auxin-responsive protein family	Absent	Absent	0.114182	0	0	FALSE	FALSE	FALSE	FALSE	FALSE
AT5G42420	URGT3,UDP-Rha/UDP-Gal transporter 3	Nucleotide-sugar transporter family protein	Uncertain	Present	42.153	15.595	0	FALSE	FALSE	FALSE	FALSE	FALSE
AT5G42430		F-box and associated interaction domains-containing protein	Absent	Absent	0	0	0	FALSE	FALSE	FALSE	FALSE	FALSE
AT5G42440		Protein kinase superfamily protein	Absent	Present	7.72579	0	0	FALSE	FALSE	FALSE	FALSE	TRUE
AT5G42450		Pentatricopeptide repeat (PPR) superfamily protein	Absent	Uncertain	1.46277	0	0	FALSE	FALSE	FALSE	FALSE	FALSE
AT5G42460		F-box and associated interaction domains-containing protein	Absent	Present	9.33805	0	0	FALSE	FALSE	FALSE	FALSE	FALSE
AT5G42470		BRCA1-A complex subunit BRE-like protein	Uncertain	Present	20.9409	8.11331	0	FALSE	FALSE	FALSE	FALSE	FALSE
AT5G42480	ARC6	Chaperone DnaJ-domain superfamily protein	Uncertain	Present	12.6757	10.3968	0	FALSE	FALSE	FALSE	FALSE	FALSE
AT5G42490		ATP binding microtubule motor family protein	Absent	Absent	0.0107027	0	0	FALSE	FALSE	FALSE	FALSE	TRUE
AT5G42500		Disease resistance-responsive (dirigent-like protein) family protein	Absent	Present	21.287	0	0	FALSE	FALSE	FALSE	FALSE	FALSE
AT5G42504		hypothetical protein	Absent	Absent	0	0	0	FALSE	FALSE	FALSE	FALSE	FALSE
AT5G42510		Disease resistance-responsive (dirigent-like protein) family protein	Absent	Uncertain	4.63931	0	0	FALSE	FALSE	FALSE	FALSE	FALSE
AT5G42520	BPC6	basic pentacysteine 6	Uncertain	Present	71.4731	6.13903	0	FALSE	FALSE	FALSE	FALSE	FALSE
AT5G42530		hypothetical protein	Absent	Uncertain	4.99963	0	0	FALSE	FALSE	FALSE	FALSE	FALSE
AT5G42540	XRN2	exoribonuclease 2	Uncertain	Present	29.1514	17.2485	1	FALSE	FALSE	FALSE	FALSE	TRUE			S515
AT5G42560		Abscisic acid-responsive (TB2/DP1%2C HVA22) family protein	Uncertain	Present	73.9101	8.95806	0	FALSE	FALSE	FALSE	FALSE	FALSE
AT5G42567		inhibitor/lipid-transfer protein/seed storage 2S albumin superfamily protein (DUF784)	Absent	Absent	0	0	0	FALSE	FALSE	FALSE	FALSE	FALSE
AT5G42570		B-cell receptor-associated 31-like protein	Present	Present	71.1315	55.8089	1	FALSE	FALSE	FALSE	FALSE	FALSE			S211		S211	S211		1	1
AT5G42580	CYP705A12	cytochrome P450%2C family 705%2C subfamily A%2C polypeptide 12	Uncertain	Uncertain	16.0907	11.1775	0	FALSE	FALSE	FALSE	FALSE	FALSE
AT5G42590	CYP71A16	cytochrome P450%2C family 71%2C subfamily A%2C polypeptide 16	Present	Present	18.1148	26.9474	0	FALSE	FALSE	FALSE	FALSE	FALSE
AT5G42600	MRN1	marneral synthase	Absent	Present	34.981	0	0	FALSE	FALSE	FALSE	FALSE	FALSE
AT5G42610		calcium uniporter (DUF607)	Absent	Absent	0.00721335	0	0	FALSE	FALSE	FALSE	FALSE	FALSE
AT5G42620		metalloendopeptidase / zinc ion binding protein	Absent	Present	30.7254	0	0	FALSE	FALSE	FALSE	FALSE	FALSE
AT5G42630	ATS	Homeodomain-like superfamily protein	Absent	Uncertain	6.99177	0	1	FALSE	FALSE	FALSE	FALSE	FALSE			S92
AT5G42635		glycine-rich protein	Absent	Absent	0	0	0	FALSE	FALSE	FALSE	FALSE	FALSE
AT5G42640		C2H2 and C2HC zinc fingers superfamily protein	Absent	Absent	0.0368476	0	0	FALSE	FALSE	FALSE	FALSE	FALSE
AT5G42650	AOS	allene oxide synthase	Uncertain	Present	22.3082	12.8437	0	FALSE	FALSE	FALSE	FALSE	FALSE
AT5G42655		Disease resistance-responsive (dirigent-like protein) family protein	Absent	Present	5.77893	0	0	FALSE	FALSE	FALSE	FALSE	FALSE
AT5G42660		DNA-directed RNA polymerase subunit beta (DUF616)	Uncertain	Present	18.5357	10.3668	0	FALSE	FALSE	FALSE	FALSE	FALSE
AT5G42670		Agenet domain-containing protein	Absent	Present	19.6038	0	0	FALSE	FALSE	FALSE	FALSE	FALSE
AT5G42680		MIZU-KUSSEI-like protein (Protein of unknown function%2C DUF617)	Absent	Present	15.316	0	0	FALSE	FALSE	FALSE	FALSE	FALSE
AT5G42690		transcription factor%2C putative (Protein of unknown function%2C DUF547)	Absent	Present	10.7197	0	0	FALSE	FALSE	FALSE	FALSE	FALSE
AT5G42700		AP2/B3-like transcriptional factor family protein	Absent	Uncertain	1.35194	0	0	FALSE	FALSE	FALSE	FALSE	FALSE
AT5G42710	TRM30	hypothetical protein	Absent	Uncertain	1.96073	0	0	FALSE	FALSE	FALSE	FALSE	FALSE
AT5G42720		Glycosyl hydrolase family 17 protein	Uncertain	Present	11.3999	11.5464	0	FALSE	FALSE	FALSE	FALSE	FALSE
AT5G42740		Sugar isomerase (SIS) family protein	Present	Present	38.8952	69.8952	0	FALSE	FALSE	FALSE	FALSE	FALSE
AT5G42750	BKI1	BRI1 kinase inhibitor 1	Absent	Present	15.5795	0	0	FALSE	FALSE	FALSE	FALSE	FALSE
AT5G42760		Leucine carboxyl methyltransferase	Absent	Absent	5.4533	0	1	FALSE	FALSE	FALSE	FALSE	FALSE			T87
AT5G42765		plasma membrane fusion protein	Uncertain	Present	42.5381	4.54899	0	FALSE	FALSE	FALSE	FALSE	FALSE
AT5G42770		Maf-like protein	Present	Present	15.5132	29.2228	0	FALSE	FALSE	FALSE	FALSE	FALSE
AT5G42780	HB27	homeobox protein 27	Absent	Present	4.97216	0	0	FALSE	FALSE	FALSE	FALSE	FALSE
AT5G42785		transmembrane protein	Absent	Uncertain	5.46416	0	0	FALSE	FALSE	FALSE	FALSE	FALSE
AT5G42790	PAF1	proteasome alpha subunit F1	Present	Present	99.6522	75.6909	0	FALSE	FALSE	FALSE	FALSE	FALSE
AT5G42797	LCR28	low-molecular-weight cysteine-rich 28	Absent	Absent	0	0	0	FALSE	FALSE	FALSE	FALSE	FALSE
AT5G42800	DFR	dihydroflavonol 4-reductase	Absent	Absent	0.396398	0	0	FALSE	FALSE	FALSE	FALSE	FALSE
AT5G42810	IPK1	inositol-pentakisphosphate 2-kinase 1	Uncertain	Present	17.0678	9.64854	0	FALSE	FALSE	FALSE	FALSE	FALSE
AT5G42820	U2AF35B	Zinc finger C-x8-C-x5-C-x3-H type family protein	Present	Present	71.3478	19.968	0	FALSE	FALSE	FALSE	FALSE	FALSE
AT5G42825		hypothetical protein	Absent	Present	137.158	0	0	FALSE	FALSE	FALSE	FALSE	FALSE
AT5G42830		HXXXD-type acyl-transferase family protein	Uncertain	Uncertain	8.77118	6.2539	0	FALSE	FALSE	FALSE	FALSE	FALSE
AT5G42840		Cysteine/Histidine-rich C1 domain family protein	Absent	Uncertain	1.58875	0	0	FALSE	FALSE	FALSE	FALSE	FALSE
AT5G42850		Thioredoxin superfamily protein	Present	Present	80.0681	38.6407	0	FALSE	FALSE	FALSE	FALSE	FALSE
AT5G42860		late embryogenesis abundant protein%2C group 2	Uncertain	Present	26.1311	12.3689	6	FALSE	FALSE	FALSE	FALSE	FALSE			S16, S20, S30, S35, S13, T18		S35	S16, S20, S30		1	3
AT5G42870	PAH2	phosphatidic acid phosphohydrolase 2	Present	Present	40.1266	28.1565	5	FALSE	FALSE	FALSE	FALSE	FALSE			S9, S493, S491, S470, S132	S9	S493		1	1
AT5G42880		WEAK CHLOROPLAST MOVEMENT UNDER BLUE LIGHT-like protein (DUF827)	Uncertain	Present	8.89802	19.6106	1	TRUE	FALSE	FALSE	FALSE	FALSE	S571					S571			1
AT5G42890	SCP2	sterol carrier protein 2	Present	Present	245.745	64.5894	0	FALSE	FALSE	FALSE	FALSE	FALSE
AT5G42895		ECA1 gametogenesis related family protein	Absent	Absent	0	0	0	FALSE	FALSE	FALSE	FALSE	FALSE
AT5G42900	COR27	cold regulated protein 27	Absent	Present	30.0371	0	0	FALSE	FALSE	FALSE	FALSE	FALSE
AT5G42905		Polynucleotidyl transferase%2C ribonuclease H-like superfamily protein	Absent	Absent	0	0	0	FALSE	FALSE	FALSE	FALSE	FALSE
AT5G42910		Basic-leucine zipper (bZIP) transcription factor family protein	Absent	Absent	0.000559432	0	0	FALSE	FALSE	FALSE	FALSE	FALSE
AT5G42920	THO5	THO complex%2C subunit 5	Uncertain	Present	23.0876	10.3633	0	FALSE	FALSE	FALSE	FALSE	FALSE
AT5G42930		alpha/beta-Hydrolases superfamily protein	Absent	Present	14.1263	0	0	FALSE	FALSE	FALSE	FALSE	FALSE
AT5G42940		RING/U-box superfamily protein	Absent	Present	39.7929	0	0	FALSE	FALSE	FALSE	FALSE	FALSE
AT5G42950		GYF domain-containing protein	Present	Present	39.203	58.4384	4	TRUE	FALSE	FALSE	FALSE	TRUE		S527, S390, T395	S469	S527	S390, S469		1	2
AT5G42955		inhibitor/lipid-transfer protein/seed storage 2S albumin superfamily protein (DUF784)	Absent	Absent	0	0	0	FALSE	FALSE	FALSE	FALSE	FALSE
AT5G42957		inhibitor/lipid-transfer protein/seed storage 2S albumin superfamily protein (DUF784)	Absent	Absent	0	0	0	FALSE	FALSE	FALSE	FALSE	FALSE
AT5G42960		outer envelope pore 24B-like protein	Present	Present	28.8775	53.2791	0	FALSE	FALSE	FALSE	FALSE	FALSE
AT5G42965		Polynucleotidyl transferase%2C ribonuclease H-like superfamily protein	Absent	Absent	0.925439	0	0	FALSE	FALSE	FALSE	FALSE	FALSE
AT5G42970	COP8	Proteasome component (PCI) domain protein	Present	Present	25.2962	36.6743	0	FALSE	FALSE	FALSE	FALSE	FALSE
AT5G42980	TRX3	thioredoxin 3	Present	Present	410.903	68.2339	0	FALSE	FALSE	FALSE	FALSE	FALSE
AT5G42990	UBC18	ubiquitin-conjugating enzyme 18	Uncertain	Present	38.0273	14.7142	0	FALSE	FALSE	FALSE	FALSE	FALSE
AT5G43000		hypothetical protein	Absent	Absent	0.000301086	0	0	FALSE	FALSE	FALSE	FALSE	FALSE
AT5G43010	RPT4A	regulatory particle triple-A ATPase 4A	Present	Present	39.2986	78.0208	0	FALSE	FALSE	FALSE	FALSE	TRUE
AT5G43020		Leucine-rich repeat protein kinase family protein	Absent	Present	12.428	0	0	FALSE	TRUE	FALSE	FALSE	TRUE
AT5G43030		Cysteine/Histidine-rich C1 domain family protein	Absent	Uncertain	3.7073	0	0	FALSE	FALSE	FALSE	FALSE	FALSE
AT5G43040		Cysteine/Histidine-rich C1 domain family protein	Absent	Uncertain	1.37638	0	0	FALSE	FALSE	FALSE	FALSE	FALSE
AT5G43050	NPQ6	YCF20-like protein (DUF565)	Absent	Present	19.2431	0	0	FALSE	FALSE	FALSE	FALSE	FALSE
AT5G43060	RD21B	Granulin repeat cysteine protease family protein	Present	Present	199.856	73.9721	0	FALSE	FALSE	FALSE	FALSE	FALSE
AT5G43064		transmembrane protein	Absent	Uncertain	0	0	0	FALSE	FALSE	FALSE	FALSE	FALSE
AT5G43066		transmembrane protein	Absent	Absent	0.00268623	0	0	FALSE	FALSE	FALSE	FALSE	FALSE
AT5G43068		transmembrane protein	Absent	Uncertain	0	0	0	FALSE	FALSE	FALSE	FALSE	FALSE
AT5G43070	WPP1	WPP domain protein 1	Uncertain	Present	26.9733	8.68131	0	FALSE	FALSE	FALSE	FALSE	FALSE
AT5G43080	CYCA3%3B1	Cyclin A3%3B1	Absent	Uncertain	1.91875	0	0	FALSE	FALSE	FALSE	FALSE	FALSE
AT5G43090	PUM13	pumilio 13	Absent	Absent	0.00984948	0	0	FALSE	FALSE	FALSE	FALSE	FALSE
AT5G43100		Eukaryotic aspartyl protease family protein	Uncertain	Present	49.5166	12.4661	0	FALSE	FALSE	FALSE	FALSE	FALSE
AT5G43110	PUM14	pumilio 14	Absent	Absent	0	0	0	FALSE	FALSE	FALSE	FALSE	FALSE
AT5G43120		ARM-repeat/Tetratricopeptide repeat (TPR)-like protein	Absent	Absent	0.00292907	0	0	FALSE	FALSE	FALSE	FALSE	FALSE
AT5G43130	TAF4	TBP-associated factor 4	Uncertain	Present	32.9128	11.034	0	FALSE	FALSE	FALSE	FALSE	FALSE
AT5G43140		Peroxisomal membrane 22 kDa (Mpv17/PMP22) family protein	Absent	Uncertain	8.86337	0	0	FALSE	FALSE	FALSE	FALSE	FALSE
AT5G43150		elongation factor	Absent	Present	24.7105	0	0	FALSE	FALSE	FALSE	FALSE	FALSE
AT5G43155		QWRF motif protein	Absent	Uncertain	0	0	0	FALSE	FALSE	FALSE	FALSE	FALSE
AT5G43160	QWRF9	QWRF motif protein (DUF566)	Absent	Uncertain	3.18378	0	0	FALSE	FALSE	FALSE	FALSE	TRUE
AT5G43170	ZF3	zinc-finger protein 3	Absent	Present	6.73209	0	0	FALSE	FALSE	FALSE	FALSE	FALSE
AT5G43175		basic helix-loop-helix (bHLH) DNA-binding superfamily protein	Absent	Absent	0.19665	0	0	FALSE	FALSE	FALSE	FALSE	FALSE
AT5G43180		transmembrane protein%2C putative (Protein of unknown function%2C DUF599)	Absent	Present	15.7489	0	0	FALSE	FALSE	FALSE	FALSE	FALSE
AT5G43185		Expressed protein	Absent	Absent	0	0	0	FALSE	FALSE	FALSE	FALSE	FALSE
AT5G43190		Galactose oxidase/kelch repeat superfamily protein	Absent	Present	23.0374	0	0	FALSE	FALSE	FALSE	FALSE	FALSE
AT5G43200		Zinc finger%2C C3HC4 type (RING finger) family protein	Absent	Absent	0.0509345	0	0	FALSE	FALSE	FALSE	FALSE	FALSE
AT5G43210		Excinuclease ABC%2C C subunit%2C N-terminal	Absent	Present	9.07738	0	0	FALSE	FALSE	FALSE	FALSE	FALSE
AT5G43211		hypothetical protein	Absent	Absent	0.00170238	0	0	FALSE	FALSE	FALSE	FALSE	FALSE
AT5G43230		EEIG1/EHBP1 protein amino-terminal domain protein	Absent	Absent	0.355856	0	0	FALSE	FALSE	FALSE	FALSE	FALSE
AT5G43240		hypothetical protein (DUF674)	Absent	Absent	0.0159776	0	0	FALSE	FALSE	FALSE	FALSE	FALSE
AT5G43250	NF-YC13	nuclear factor Y%2C subunit C13	Absent	Uncertain	2.64533	0	0	FALSE	FALSE	FALSE	FALSE	FALSE
AT5G43260		chaperone protein dnaJ-like protein	Absent	Present	26.4658	0	0	FALSE	FALSE	FALSE	FALSE	FALSE
AT5G43270	SPL2	squamosa promoter binding protein-like 2	Uncertain	Present	14.2517	14.0671	0	FALSE	FALSE	FALSE	FALSE	FALSE
AT5G43280	DCI1	delta(3%2C5)%2Cdelta(2%2C4)-dienoyl-CoA isomerase 1	Uncertain	Present	28.3229	11.9608	0	FALSE	FALSE	FALSE	FALSE	FALSE
AT5G43285	LURE1.1	Putative membrane lipoprotein	Absent	Absent	0.268586	0	0	FALSE	FALSE	FALSE	FALSE	FALSE
AT5G43290	WRKY49	WRKY DNA-binding protein 49	Absent	Uncertain	5.09194	0	0	FALSE	FALSE	FALSE	FALSE	FALSE
AT5G43300	GDPD3	PLC-like phosphodiesterases superfamily protein	Uncertain	Uncertain	1.94595	19.6428	0	FALSE	FALSE	FALSE	FALSE	FALSE
AT5G43310		COP1-interacting protein-like protein	Present	Present	12.6026	22.1891	0	FALSE	FALSE	FALSE	FALSE	TRUE
AT5G43320	CKL8	casein kinase I-like 8	Present	Present	78.4512	20.7898	2	FALSE	TRUE	FALSE	FALSE	TRUE			S412, S413	S412	S413		1	1
AT5G43330	c-NAD-MDH2	Lactate/malate dehydrogenase family protein	Present	Present	54.3789	64.4288	0	FALSE	FALSE	FALSE	FALSE	FALSE
AT5G43340	PHT1%3B6	phosphate transporter 1%3B6	Uncertain	Absent	0	12.1784	0	FALSE	FALSE	FALSE	FALSE	FALSE
AT5G43350	PHT1%3B1	phosphate transporter 1%3B1	Uncertain	Present	30.698	55.0112	1	FALSE	FALSE	FALSE	FALSE	FALSE			S520
AT5G43360	PHT1;3	phosphate transporter 1%3B3	Present	Absent	0.00312686	48.9484	0	FALSE	FALSE	FALSE	FALSE	FALSE
AT5G43370	PHT1%3B2	phosphate transporter 2	Uncertain	Absent	11.1662	55.0112	1	FALSE	FALSE	FALSE	FALSE	FALSE			S520
AT5G43380	TOPP6	type one serine/threonine protein phosphatase 6	Absent	Present	6.00006	0	0	FALSE	FALSE	TRUE	FALSE	FALSE
AT5G43390		plant/protein	Absent	Absent	0.0553157	0	0	FALSE	FALSE	FALSE	FALSE	FALSE
AT5G43400		plant/protein	Present	Present	11.5197	23.4952	0	FALSE	FALSE	FALSE	FALSE	FALSE
AT5G43401		Defensin-like (DEFL) family protein	Absent	Absent	0.00749302	0	0	FALSE	FALSE	FALSE	FALSE	FALSE
AT5G43410		Integrase-type DNA-binding superfamily protein	Absent	Absent	0	0	0	FALSE	FALSE	FALSE	FALSE	FALSE
AT5G43420		RING/U-box superfamily protein	Absent	Uncertain	3.5843	0	0	FALSE	FALSE	FALSE	FALSE	FALSE
AT5G43430	ETFBETA	electron transfer flavoprotein beta	Present	Present	31.6805	22.868	0	FALSE	FALSE	FALSE	FALSE	FALSE
AT5G43440		2-oxoglutarate (2OG) and Fe(II)-dependent oxygenase superfamily protein	Absent	Uncertain	4.77934	0	0	FALSE	FALSE	FALSE	FALSE	FALSE
AT5G43450		2-oxoglutarate (2OG) and Fe(II)-dependent oxygenase superfamily protein	Absent	Present	11.5151	0	0	FALSE	FALSE	FALSE	FALSE	FALSE
AT5G43460		HR-like lesion-inducing protein-like protein	Absent	Present	117.614	0	0	FALSE	FALSE	FALSE	FALSE	FALSE
AT5G43470	RPP8	Disease resistance protein (CC-NBS-LRR class) family	Uncertain	Present	12.6184	9.20735	0	FALSE	FALSE	FALSE	FALSE	FALSE
AT5G43480		hypothetical protein	Absent	Absent	0.187751	0	0	FALSE	FALSE	FALSE	FALSE	FALSE
AT5G43490		myb-like protein X	Absent	Uncertain	1.0353	0	0	FALSE	FALSE	FALSE	FALSE	FALSE
AT5G43500	ARP9	actin-related protein 9	Uncertain	Present	12.9738	11.9742	0	FALSE	FALSE	FALSE	FALSE	FALSE
AT5G43510	LURE1.2	Putative membrane lipoprotein	Absent	Uncertain	0	0	0	FALSE	FALSE	FALSE	FALSE	FALSE
AT5G43513	LURE1.3	Putative membrane lipoprotein	Absent	Absent	0	0	0	FALSE	FALSE	FALSE	FALSE	FALSE
AT5G43518	LURE1.4	Putative membrane lipoprotein	Absent	Absent	0.00792707	0	0	FALSE	FALSE	FALSE	FALSE	FALSE
AT5G43520		Cysteine/Histidine-rich C1 domain family protein	Uncertain	Present	26.1893	6.81245	0	FALSE	FALSE	FALSE	FALSE	FALSE
AT5G43525	LURE1.5	Putative membrane lipoprotein	Absent	Uncertain	0	0	0	FALSE	FALSE	FALSE	FALSE	FALSE
AT5G43530		Helicase protein with RING/U-box domain-containing protein	Absent	Absent	0.318507	0	0	FALSE	FALSE	FALSE	FALSE	TRUE
AT5G43540		C2H2 and C2HC zinc fingers superfamily protein	Absent	Present	10.4648	0	0	FALSE	FALSE	FALSE	FALSE	FALSE
AT5G43550		F-box associated ubiquitination effector family protein	Absent	Absent	0.00276971	0	0	FALSE	FALSE	FALSE	FALSE	FALSE
AT5G43560		TRAF-like superfamily protein	Uncertain	Present	34.0552	7.96095	1	FALSE	FALSE	FALSE	FALSE	FALSE		S803		S803		S803	1		1
AT5G43570		Serine protease inhibitor%2C potato inhibitor I-type family protein	Absent	Present	11.9424	0	0	FALSE	FALSE	FALSE	FALSE	FALSE
AT5G43580	UPI	Serine protease inhibitor%2C potato inhibitor I-type family protein	Uncertain	Present	288.471	10.0777	0	FALSE	FALSE	FALSE	FALSE	FALSE
AT5G43590		Acyl transferase/acyl hydrolase/lysophospholipase superfamily protein	Absent	Absent	0.442409	0	0	FALSE	FALSE	FALSE	FALSE	FALSE
AT5G43600	UAH	ureidoglycolate amidohydrolase	Present	Present	28.3343	43.1243	0	FALSE	FALSE	FALSE	FALSE	FALSE
AT5G43610	SUC6	sucrose-proton symporter 6	Absent	Absent	0.00169801	0	0	FALSE	FALSE	FALSE	FALSE	FALSE
AT5G43620		Pre-mRNA cleavage complex II	Absent	Uncertain	3.09521	0	0	FALSE	FALSE	FALSE	FALSE	FALSE
AT5G43630	TZP	zinc knuckle (CCHC-type) family protein	Absent	Present	10.9274	0	0	FALSE	FALSE	FALSE	FALSE	FALSE
AT5G43640		Ribosomal protein S19 family protein	Uncertain	Absent	0.00326397	14.7415	0	FALSE	FALSE	FALSE	FALSE	FALSE
AT5G43650	BHLH92	basic helix-loop-helix (bHLH) DNA-binding superfamily protein	Absent	Absent	0.417869	0	0	FALSE	FALSE	FALSE	FALSE	FALSE
AT5G43660		2-oxoglutarate (2OG) and Fe(II)-dependent oxygenase superfamily protein	Absent	Absent	0.633011	0	0	FALSE	FALSE	FALSE	FALSE	FALSE
AT5G43670		Sec23/Sec24 protein transport family protein	Absent	Present	18.1548	0	0	FALSE	FALSE	FALSE	FALSE	FALSE
AT5G43680		hypothetical protein	Absent	Present	14.6037	0	0	FALSE	FALSE	FALSE	FALSE	FALSE
AT5G43690		P-loop containing nucleoside triphosphate hydrolases superfamily protein	Absent	Absent	0.889738	0	0	FALSE	FALSE	FALSE	FALSE	FALSE
AT5G43695		hypothetical protein	Absent	Absent	0.00340317	0	0	FALSE	FALSE	FALSE	FALSE	FALSE
AT5G43700	ATAUX2-11	AUX/IAA transcriptional regulator family protein	Absent	Present	181.639	0	0	FALSE	FALSE	FALSE	FALSE	FALSE
AT5G43710	MNS4,mannosidase 4	Glycosyl hydrolase family 47 protein	Uncertain	Present	11.7441	6.51844	0	FALSE	FALSE	FALSE	FALSE	FALSE
AT5G43720		rRNA-processing EFG1-like protein (DUF2361)	Absent	Present	22.5597	0	0	FALSE	FALSE	FALSE	FALSE	FALSE
AT5G43730	RSG2,Resistance Silenced Gene 2	Disease resistance protein (CC-NBS-LRR class) family	Absent	Uncertain	4.47882	0	0	FALSE	FALSE	FALSE	FALSE	FALSE
AT5G43740		Disease resistance protein (CC-NBS-LRR class) family	Absent	Uncertain	1.33203	0	0	FALSE	FALSE	FALSE	FALSE	FALSE
AT5G43745		ion channel POLLUX-like protein%2C putative (DUF1012)	Uncertain	Present	18.0565	10.8365	0	FALSE	FALSE	FALSE	FALSE	FALSE
AT5G43750	PnsB5	NAD(P)H dehydrogenase 18	Uncertain	Present	45.5173	12.9173	0	FALSE	FALSE	FALSE	FALSE	FALSE
AT5G43755		non-LTR retrolelement reverse transcriptase-like protein	Absent	Absent	0.361201	0	0	FALSE	FALSE	FALSE	FALSE	FALSE
AT5G43760	KCS20	3-ketoacyl-CoA synthase 20	Present	Present	187.432	34.924	0	FALSE	FALSE	FALSE	FALSE	FALSE
AT5G43770		proline-rich family protein	Absent	Uncertain	5.28538	0	0	FALSE	FALSE	FALSE	FALSE	FALSE
AT5G43780	APS4	Pseudouridine synthase/archaeosine transglycosylase-like family protein	Present	Present	154.023	55.111	0	FALSE	FALSE	FALSE	FALSE	FALSE
AT5G43790		Pentatricopeptide repeat (PPR) superfamily protein	Absent	Present	8.18889	0	0	FALSE	FALSE	FALSE	FALSE	FALSE
AT5G43810	AGO10	Stabilizer of iron transporter SufD / Polynucleotidyl transferase	Uncertain	Present	20.2596	22.5667	0	FALSE	FALSE	FALSE	FALSE	FALSE
AT5G43822		Pentatricopeptide repeat (PPR) superfamily protein	Absent	Present	9.67203	0	0	FALSE	FALSE	FALSE	FALSE	FALSE
AT5G43820		Pentatricopeptide repeat (PPR) superfamily protein	Absent	Uncertain	1.78858	0	0	FALSE	FALSE	FALSE	FALSE	FALSE
AT5G43830		aluminum induced protein with YGL and LRDR motifs	Present	Present	154.394	57.5037	4	TRUE	FALSE	FALSE	FALSE	FALSE	S216, S243	S244	S18	S216, S243		S18	2		1
AT5G43840	HSFA6A	heat shock transcription factor A6A	Absent	Uncertain	5.34047	0	0	FALSE	FALSE	FALSE	FALSE	FALSE
AT5G43850	ARD4	RmlC-like cupins superfamily protein	Present	Present	68.6418	19.8759	0	FALSE	FALSE	FALSE	FALSE	FALSE
AT5G43860	CLH2	chlorophyllase 2	Absent	Uncertain	3.78952	0	0	FALSE	FALSE	FALSE	FALSE	FALSE
AT5G43870		auxin canalization protein (DUF828)	Absent	Present	5.90027	0	0	FALSE	FALSE	FALSE	FALSE	FALSE
AT5G43880	TRM21	methyl-coenzyme M reductase II subunit gamma%2C putative (DUF3741)	Uncertain	Present	31.4179	6.38339	1	FALSE	FALSE	FALSE	FALSE	FALSE			S287
AT5G43890	YUC5	Flavin-binding monooxygenase family protein	Absent	Absent	0.68413	0	0	FALSE	FALSE	FALSE	FALSE	FALSE
AT5G43900	MYA2	myosin 2	Present	Present	27.9222	48.7597	0	FALSE	FALSE	FALSE	FALSE	TRUE
AT5G43910		pfkB-like carbohydrate kinase family protein	Absent	Present	7.2017	0	0	FALSE	FALSE	FALSE	FALSE	FALSE
AT5G43920		transducin family protein / WD-40 repeat family protein	Uncertain	Present	13.9133	8.37694	0	FALSE	FALSE	FALSE	FALSE	FALSE
AT5G43930		Transducin family protein / WD-40 repeat family protein	Absent	Present	28.0614	0	0	FALSE	FALSE	FALSE	FALSE	FALSE
AT5G43935	FLS6	flavonol synthase 6	Absent	Absent	0.00122477	0	0	FALSE	FALSE	FALSE	FALSE	FALSE
AT5G43940	HOT5	GroES-like zinc-binding dehydrogenase family protein	Present	Present	186.086	91.0088	0	FALSE	FALSE	FALSE	FALSE	FALSE
AT5G43950		vacuolar protein sorting-associated protein (DUF946)	Absent	Uncertain	4.58318	0	0	FALSE	FALSE	FALSE	FALSE	FALSE
AT5G43960		Nuclear transport factor 2 (NTF2) family protein with RNA binding (RRM-RBD-RNP motifs) domain-containing protein	Present	Present	56.2386	66.065	0	FALSE	FALSE	FALSE	FALSE	FALSE
AT5G43970	TOM22-V	translocase of outer membrane 22-V	Present	Present	81.7422	49.2312	0	FALSE	FALSE	FALSE	FALSE	FALSE
AT5G43980	PDLP1	plasmodesmata-located protein 1	Uncertain	Uncertain	2.18209	7.5161	0	FALSE	FALSE	FALSE	FALSE	FALSE
AT5G43990	SUVR2	SET-domain containing protein lysine methyltransferase family protein	Uncertain	Uncertain	2.80732	7.18555	0	FALSE	FALSE	FALSE	FALSE	FALSE
AT5G44000		Glutathione S-transferase family protein	Uncertain	Present	18.1697	6.76264	0	FALSE	FALSE	FALSE	FALSE	FALSE
AT5G44005		hypothetical protein	Absent	Present	7.4008	0	0	FALSE	FALSE	FALSE	FALSE	FALSE
AT5G44010		fanconi anemia group F protein (FANCF)	Absent	Uncertain	2.17206	0	0	FALSE	FALSE	FALSE	FALSE	FALSE
AT5G44020		HAD superfamily%2C subfamily IIIB acid phosphatase	Present	Present	779.315	71.6976	0	FALSE	FALSE	FALSE	FALSE	FALSE
AT5G44030	CESA4	cellulose synthase A4	Uncertain	Present	21.3936	35.0833	0	FALSE	FALSE	FALSE	FALSE	FALSE
AT5G44040		eisosome SEG2-like protein	Absent	Present	11.9387	0	0	FALSE	FALSE	FALSE	FALSE	FALSE
AT5G44050		MATE efflux family protein	Absent	Absent	0.31122	0	0	FALSE	FALSE	FALSE	FALSE	FALSE
AT5G44060		embryo sac development arrest protein	Absent	Present	30.2341	0	0	FALSE	FALSE	FALSE	FALSE	FALSE
AT5G44063		hypothetical protein	Absent	Uncertain	0	0	0	FALSE	FALSE	FALSE	FALSE	FALSE
AT5G44065		hypothetical protein	Absent	Uncertain	3.47533	0	0	FALSE	FALSE	FALSE	FALSE	FALSE
AT5G44070	CAD1	phytochelatin synthase 1 (PCS1)	Present	Present	29.6006	51.133	0	FALSE	FALSE	FALSE	FALSE	FALSE
AT5G44080		Basic-leucine zipper (bZIP) transcription factor family protein	Absent	Present	20.2342	0	0	FALSE	FALSE	FALSE	FALSE	FALSE
AT5G44090		Calcium-binding EF-hand family protein	Present	Present	45.3812	26.2367	1	FALSE	FALSE	FALSE	FALSE	FALSE			S136			S136			1
AT5G44100	CKL7	casein kinase I-like 7	Uncertain	Present	52.2307	9.89982	1	FALSE	TRUE	FALSE	FALSE	TRUE			S366		S366			1
AT5G44110	ABCI21	P-loop containing nucleoside triphosphate hydrolases superfamily protein	Uncertain	Present	42.6147	10.3875	0	FALSE	FALSE	FALSE	FALSE	FALSE
AT5G44120	CRA1	RmlC-like cupins superfamily protein	Present	Uncertain	187.831	131.334	1	FALSE	FALSE	FALSE	FALSE	FALSE		T234
AT5G44130	FLA13	FASCICLIN-like arabinogalactan protein 13 precursor	Present	Present	86.3253	52.5551	0	FALSE	FALSE	FALSE	FALSE	FALSE
AT5G44140	PHB7	prohibitin 7	Uncertain	Absent	0.121561	55.378	0	FALSE	FALSE	FALSE	FALSE	FALSE
AT5G44150		phosphorelay protein	Uncertain	Present	9.99192	6.0224	0	FALSE	FALSE	FALSE	FALSE	FALSE
AT5G44160	NUC	C2H2-like zinc finger protein	Uncertain	Uncertain	4.59238	7.49533	0	FALSE	FALSE	FALSE	FALSE	FALSE
AT5G44170		S-adenosyl-L-methionine-dependent methyltransferases superfamily protein	Absent	Present	14.5308	0	0	FALSE	FALSE	FALSE	FALSE	FALSE
AT5G44180	RLT2	Homeodomain-like transcriptional regulator	Uncertain	Present	20.5619	10.4212	0	FALSE	FALSE	FALSE	FALSE	TRUE
AT5G44190	GLK2	GOLDEN2-like 2	Absent	Present	45.7884	0	0	FALSE	FALSE	FALSE	FALSE	FALSE
AT5G44200	CBP20	CAP-binding protein 20	Present	Present	37.052	26.5135	1	FALSE	FALSE	FALSE	FALSE	FALSE			S245		S245			1
AT5G44210	ERF9	erf domain protein 9	Absent	Present	7.16118	0	1	FALSE	FALSE	FALSE	FALSE	FALSE			T26
AT5G44220		F-box family protein	Absent	Absent	0.00613269	0	0	FALSE	FALSE	FALSE	FALSE	FALSE
AT5G44230		Pentatricopeptide repeat (PPR) superfamily protein	Uncertain	Uncertain	2.13042	9.56078	0	FALSE	FALSE	FALSE	FALSE	FALSE
AT5G44240	ALA2	aminophospholipid ATPase 2	Present	Present	25.1318	24.9515	2	FALSE	FALSE	FALSE	FALSE	FALSE			S1103, S1110			S1103			1
AT5G44250		peptidase%2C S9A/B/C family%2C catalytic domain protein (Protein of unknown function DUF829%2C transmembrane 53)	Uncertain	Present	49.2348	8.92669	0	FALSE	FALSE	FALSE	FALSE	FALSE
AT5G44260	AtTZF5,TZF5,Tandem CCCH Zinc Finger protein 5	Zinc finger C-x8-C-x5-C-x3-H type family protein	Absent	Present	73.9869	0	1	FALSE	FALSE	FALSE	FALSE	FALSE			S50		S50			1
AT5G44265		Bifunctional inhibitor/lipid-transfer protein/seed storage 2S albumin superfamily protein	Absent	Absent	0.00149408	0	0	FALSE	FALSE	FALSE	FALSE	FALSE
AT5G44270		TPX2 (targeting protein for Xklp2) protein family	Absent	Absent	0.117785	0	0	FALSE	FALSE	FALSE	FALSE	FALSE
AT5G44280	RING1A	RING 1A	Uncertain	Present	8.20196	8.4609	0	FALSE	FALSE	FALSE	FALSE	FALSE
AT5G44290		Protein kinase superfamily protein	Uncertain	Present	45.5799	6.68516	0	FALSE	TRUE	FALSE	FALSE	TRUE
AT5G44300		Dormancy/auxin associated family protein	Absent	Absent	0.0430768	0	0	FALSE	FALSE	FALSE	FALSE	FALSE
AT5G44306		hypothetical protein	Absent	Absent	0.0651704	0	0	FALSE	FALSE	FALSE	FALSE	FALSE
AT5G44310		Late embryogenesis abundant protein (LEA) family protein	Present	Uncertain	5.60235	57.0806	0	FALSE	FALSE	FALSE	FALSE	FALSE
AT5G44316	ABCI9	Stabilizer of iron transporter SufD superfamily protein	Uncertain	Absent	0.0032516	11.6175	0	FALSE	FALSE	FALSE	FALSE	FALSE
AT5G44320		Eukaryotic translation initiation factor 3 subunit 7 (eIF-3)	Present	Present	59.3613	53.516	0	FALSE	FALSE	FALSE	FALSE	FALSE
AT5G44330		Tetratricopeptide repeat (TPR)-like superfamily protein	Absent	Absent	0.00598948	0	0	FALSE	FALSE	FALSE	FALSE	FALSE
AT5G44340	TUB4	tubulin beta chain 4	Present	Present	537.522	104.367	0	FALSE	FALSE	FALSE	FALSE	TRUE
AT5G44345		F-box associated ubiquitination effector family protein	Absent	Absent	0.0147228	0	0	FALSE	FALSE	FALSE	FALSE	FALSE
AT5G44350		ethylene-responsive nuclear protein-like protein	Absent	Uncertain	3.13054	0	0	FALSE	FALSE	FALSE	FALSE	FALSE
AT5G44360		FAD-binding Berberine family protein	Uncertain	Absent	0.476066	12.7808	0	FALSE	FALSE	FALSE	FALSE	FALSE
AT5G44370	PHT4%3B6	phosphate transporter 4%3B6	Absent	Present	8.86862	0	0	FALSE	FALSE	FALSE	FALSE	FALSE
AT5G44380		FAD-binding Berberine family protein	Present	Present	266.564	46.068	0	FALSE	FALSE	FALSE	FALSE	FALSE
AT5G44390		FAD-binding Berberine family protein	Absent	Uncertain	1.78217	0	0	FALSE	FALSE	FALSE	FALSE	FALSE
AT5G44400		FAD-binding Berberine family protein	Uncertain	Absent	0.729556	27.6332	0	FALSE	FALSE	FALSE	FALSE	FALSE
AT5G44410		FAD-binding Berberine family protein	Absent	Present	23.3041	0	0	FALSE	FALSE	FALSE	FALSE	FALSE
AT5G44420	PDF1.2	plant defensin 1.2	Absent	Absent	0	0	0	FALSE	FALSE	FALSE	FALSE	FALSE
AT5G44430	PDF1.2c	plant defensin 1.2C	Absent	Absent	0	0	0	FALSE	FALSE	FALSE	FALSE	FALSE
AT5G44440		FAD-binding Berberine family protein	Present	Present	540.676	31.872	0	FALSE	FALSE	FALSE	FALSE	FALSE
AT5G44450		alpha amino-terminal protein methyltransferase	Uncertain	Present	34.6176	10.5924	0	FALSE	FALSE	FALSE	FALSE	FALSE
AT5G44460	CML43	calmodulin like 43	Uncertain	Present	28.9651	8.39536	2	TRUE	FALSE	FALSE	FALSE	FALSE	S23	S21		S21, S23		S21	2		1
AT5G44470		ribonuclease H superfamily polynucleotidyl transferase	Absent	Absent	0	0	0	FALSE	FALSE	FALSE	FALSE	FALSE
AT5G44480	DUR	NAD(P)-binding Rossmann-fold superfamily protein	Absent	Present	16.3975	0	0	FALSE	FALSE	FALSE	FALSE	FALSE
AT5G44490		FBD%2C F-box%2C Skp2-like and Leucine Rich Repeat domains containing protein	Absent	Uncertain	1.1944	0	0	FALSE	FALSE	FALSE	FALSE	FALSE
AT5G44495		ECA1 gametogenesis related family protein	Absent	Absent	0	0	0	FALSE	FALSE	FALSE	FALSE	FALSE
AT5G44500		Small nuclear ribonucleoprotein family protein	Uncertain	Present	12.0517	21.2027	0	FALSE	FALSE	FALSE	FALSE	FALSE
AT5G44510	TAO1	target of AVRB operation1	Absent	Present	9.27733	0	0	FALSE	FALSE	FALSE	FALSE	FALSE
AT5G44520		NagB/RpiA/CoA transferase-like superfamily protein	Absent	Present	18.7975	0	0	FALSE	FALSE	FALSE	FALSE	FALSE
AT5G44530		Subtilase family protein	Uncertain	Present	6.84722	6.82635	0	FALSE	FALSE	FALSE	FALSE	FALSE
AT5G44540		Tapetum specific protein TAP35/TAP44	Absent	Absent	0.0604433	0	0	FALSE	FALSE	FALSE	FALSE	FALSE
AT5G44550	CASPL1B1,CASP-like protein 1B1	Uncharacterized protein family (UPF0497)	Absent	Uncertain	25.8864	0	1	FALSE	FALSE	FALSE	FALSE	FALSE			S28
AT5G44560	VPS2.2	SNF7 family protein	Absent	Present	12.9203	0	0	FALSE	FALSE	FALSE	FALSE	FALSE
AT5G44563		transmembrane protein	Absent	Uncertain	0	0	0	FALSE	FALSE	FALSE	FALSE	FALSE
AT5G44565		transmembrane protein	Absent	Absent	0.698541	0	0	FALSE	FALSE	FALSE	FALSE	FALSE
AT5G44567		hypothetical protein	Absent	Uncertain	0	0	0	FALSE	FALSE	FALSE	FALSE	FALSE
AT5G44568		transmembrane protein	Absent	Uncertain	3.95056	0	0	FALSE	FALSE	FALSE	FALSE	FALSE
AT5G44566		hypothetical protein	Absent	Uncertain	0	0	0	FALSE	FALSE	FALSE	FALSE	FALSE
AT5G44570		transmembrane protein	Absent	Absent	0.0835519	0	0	FALSE	FALSE	FALSE	FALSE	FALSE
AT5G44572		transmembrane protein	Absent	Uncertain	4.23177	0	0	FALSE	FALSE	FALSE	FALSE	FALSE
AT5G44574		transmembrane protein	Absent	Uncertain	2.02278	0	0	FALSE	FALSE	FALSE	FALSE	FALSE
AT5G44575		hypothetical protein	Absent	Absent	0.0295716	0	0	FALSE	FALSE	FALSE	FALSE	FALSE
AT5G44578		transmembrane protein	Absent	Present	5.80612	0	0	FALSE	FALSE	FALSE	FALSE	FALSE
AT5G44580		transmembrane protein	Absent	Present	28.3538	0	0	FALSE	FALSE	FALSE	FALSE	FALSE
AT5G44582		hypothetical protein	Absent	Present	9.59838	0	0	FALSE	FALSE	FALSE	FALSE	FALSE
AT5G44585		hypothetical protein	Absent	Uncertain	18.0312	0	0	FALSE	FALSE	FALSE	FALSE	FALSE
AT5G44590		S-adenosyl-L-methionine-dependent methyltransferases superfamily protein	Absent	Absent	0.41848	0	0	FALSE	FALSE	FALSE	FALSE	FALSE
AT5G44600		S-adenosyl-L-methionine-dependent methyltransferases superfamily protein	Absent	Present	9.1097	0	0	FALSE	FALSE	FALSE	FALSE	FALSE
AT5G44610	MAP18	microtubule-associated protein 18	Present	Present	194.658	40.2878	1	FALSE	FALSE	FALSE	FALSE	FALSE		T148				T148			1
AT5G44620	CYP706A3	cytochrome P450%2C family 706%2C subfamily A%2C polypeptide 3	Absent	Absent	0.225278	0	0	FALSE	FALSE	FALSE	FALSE	FALSE
AT5G44630		Terpenoid cyclases/Protein prenyltransferases superfamily protein	Absent	Absent	0.0354687	0	0	FALSE	FALSE	FALSE	FALSE	FALSE
AT5G44635	MCM6	minichromosome maintenance (MCM2/3/5) family protein	Present	Uncertain	4.49632	23.512	0	FALSE	FALSE	FALSE	FALSE	TRUE
AT5G44640	BGLU13	beta glucosidase 13	Uncertain	Absent	0	12.6965	0	FALSE	FALSE	FALSE	FALSE	FALSE
AT5G44650	CEST	death domain associated protein	Present	Present	59.3879	22.1581	0	FALSE	FALSE	FALSE	FALSE	FALSE
AT5G44660		hypothetical protein	Absent	Present	24.5557	0	0	FALSE	FALSE	FALSE	FALSE	FALSE
AT5G44670	GALS2	glycosyltransferase family protein (DUF23)	Absent	Present	31.9601	0	0	FALSE	FALSE	FALSE	FALSE	FALSE
AT5G44680		DNA glycosylase superfamily protein	Absent	Present	29.2208	0	0	FALSE	FALSE	FALSE	FALSE	FALSE
AT5G44690		RING finger PFF0165c-like protein	Absent	Absent	0.150671	0	0	FALSE	FALSE	FALSE	FALSE	FALSE
AT5G44700	GSO2	Leucine-rich repeat transmembrane protein kinase	Uncertain	Uncertain	4.45853	11.6674	1	FALSE	TRUE	FALSE	FALSE	TRUE			S818
AT5G44710		37S ribosomal protein S27	Absent	Present	25.0458	0	0	FALSE	FALSE	FALSE	FALSE	FALSE
AT5G44720		Molybdenum cofactor sulfurase family protein	Present	Present	43.4718	48.2217	0	FALSE	FALSE	FALSE	FALSE	FALSE
AT5G44730		Haloacid dehalogenase-like hydrolase (HAD) superfamily protein	Present	Present	19.071	18.2017	0	FALSE	FALSE	FALSE	FALSE	FALSE
AT5G44740	POLH	Y-family DNA polymerase H	Absent	Uncertain	3.89413	0	0	FALSE	FALSE	FALSE	FALSE	FALSE
AT5G44750	REV1	DNA-directed DNA polymerase	Absent	Present	43.0082	0	0	FALSE	FALSE	FALSE	FALSE	FALSE
AT5G44760		C2 domain-containing protein	Uncertain	Absent	0.00390042	15.1163	0	FALSE	FALSE	FALSE	FALSE	FALSE
AT5G44770		Cysteine/Histidine-rich C1 domain family protein	Absent	Absent	0.341224	0	0	FALSE	FALSE	FALSE	FALSE	FALSE
AT5G44780	MORF4	high molecular weight subunit-like glutenin	Absent	Uncertain	3.27492	0	0	FALSE	FALSE	FALSE	FALSE	FALSE
AT5G44785	OSB3	organellar single-stranded DNA binding protein 3	Absent	Present	9.72835	0	0	FALSE	FALSE	FALSE	FALSE	FALSE
AT5G44790	RAN1	copper-exporting ATPase / responsive-to-antagonist 1 / copper-transporting ATPase (RAN1)	Present	Present	143.728	21.2306	0	FALSE	FALSE	FALSE	FALSE	FALSE
AT5G44800	CHR4	chromatin remodeling 4	Uncertain	Present	22.0571	10.9758	1	FALSE	FALSE	FALSE	FALSE	TRUE		S1354
AT5G44820		Nucleotide-diphospho-sugar transferase family protein	Absent	Uncertain	4.80941	0	0	FALSE	FALSE	FALSE	FALSE	FALSE
AT5G44830		Pectin lyase-like superfamily protein	Absent	Absent	0	0	0	FALSE	FALSE	FALSE	FALSE	FALSE
AT5G44840		Pectin lyase-like superfamily protein	Absent	Absent	0	0	0	FALSE	FALSE	FALSE	FALSE	FALSE
AT5G44850		Protein with RNI-like/FBD-like domain	Absent	Absent	0	0	0	FALSE	FALSE	FALSE	FALSE	FALSE
AT5G44860		polyadenylate-binding protein 1-B-binding protein	Absent	Present	31.7071	0	0	FALSE	FALSE	FALSE	FALSE	FALSE
AT5G44870	LAZ5	Disease resistance protein (TIR-NBS-LRR class) family	Uncertain	Uncertain	2.84282	31.8199	0	FALSE	FALSE	FALSE	FALSE	FALSE
AT5G44900		Toll-Interleukin-Resistance (TIR) domain family protein	Absent	Uncertain	2.51576	0	0	FALSE	FALSE	FALSE	FALSE	FALSE
AT5G44910		Toll-Interleukin-Resistance (TIR) domain family protein	Absent	Uncertain	6.52077	0	0	FALSE	FALSE	FALSE	FALSE	FALSE
AT5G44920	AtTIK,TIK,TIR-KASH protein	Toll-Interleukin-Resistance (TIR) domain family protein	Absent	Present	67.8217	0	0	FALSE	FALSE	FALSE	FALSE	FALSE
AT5G44930	ARAD2	Exostosin family protein	Absent	Uncertain	4.23091	0	0	FALSE	FALSE	FALSE	FALSE	FALSE
AT5G44940		F-box/RNI-like superfamily protein	Absent	Absent	0.0436826	0	0	FALSE	FALSE	FALSE	FALSE	FALSE
AT5G44950		F-box/RNI-like/FBD-like domains-containing protein	Absent	Absent	0	0	0	FALSE	FALSE	FALSE	FALSE	FALSE
AT5G44960		F-box/RNI-like/FBD-like domains-containing protein	Absent	Absent	0	0	0	FALSE	FALSE	FALSE	FALSE	FALSE
AT5G44970		Protein with RNI-like/FBD-like domain	Absent	Absent	0	0	0	FALSE	FALSE	FALSE	FALSE	FALSE
AT5G44973		defensin-like protein	Absent	Absent	0.141706	0	0	FALSE	FALSE	FALSE	FALSE	FALSE
AT5G44980		F-box/RNI-like/FBD-like domains-containing protein	Absent	Uncertain	1.54292	0	0	FALSE	FALSE	FALSE	FALSE	FALSE
AT5G44990		Glutathione S-transferase family protein	Uncertain	Absent	0.773188	36.0414	0	FALSE	FALSE	FALSE	FALSE	FALSE
AT5G45000		Disease resistance protein (TIR-NBS-LRR class) family	Absent	Uncertain	2.26605	0	0	FALSE	FALSE	FALSE	FALSE	FALSE
AT5G45010	DSS1(V)	DSS1 homolog on chromosome V	Absent	Present	83.4007	0	0	FALSE	FALSE	FALSE	FALSE	FALSE
AT5G45020		Glutathione S-transferase family protein	Present	Present	10.7642	34.7179	0	FALSE	FALSE	FALSE	FALSE	FALSE
AT5G45030		Trypsin family protein	Absent	Present	6.5161	0	0	FALSE	FALSE	FALSE	FALSE	FALSE
AT5G45040	CYTC6A	Cytochrome c	Uncertain	Present	42.8702	12.9528	0	FALSE	FALSE	FALSE	FALSE	FALSE
AT5G45050	TTR1	Disease resistance protein (TIR-NBS-LRR class)	Absent	Present	10.5596	0	1	FALSE	FALSE	FALSE	FALSE	FALSE			S96		S96			1
AT5G45060		Disease resistance protein (TIR-NBS-LRR class) family	Absent	Present	5.87046	0	0	FALSE	FALSE	FALSE	FALSE	TRUE
AT5G45070	PP2-A8	phloem protein 2-A8	Uncertain	Uncertain	12.43	8.83235	0	FALSE	FALSE	FALSE	FALSE	FALSE
AT5G45080	PP2-A6	phloem protein 2-A6	Absent	Absent	3.00276	0	0	FALSE	FALSE	FALSE	FALSE	FALSE
AT5G45090	PP2-A7	phloem protein 2-A7	Absent	Uncertain	1.36452	0	0	FALSE	FALSE	FALSE	FALSE	FALSE
AT5G45095		hypothetical protein	Absent	Uncertain	3.51524	0	0	FALSE	FALSE	FALSE	FALSE	FALSE
AT5G45100	BRG1	SBP (S-ribonuclease binding protein) family protein	Absent	Present	31.9734	0	0	FALSE	FALSE	FALSE	FALSE	FALSE
AT5G45110	NPR3	NPR1-like protein 3	Absent	Present	22.7406	0	0	FALSE	FALSE	FALSE	FALSE	FALSE
AT5G45113		mitochondrial transcription termination factor-related / mTERF-like protein	Absent	Absent	0.000324573	0	0	FALSE	FALSE	FALSE	FALSE	FALSE
AT5G45115		transcription termination factor family protein	Absent	Uncertain	0	0	0	FALSE	FALSE	FALSE	FALSE	FALSE
AT5G45120		Eukaryotic aspartyl protease family protein	Absent	Absent	0.107443	0	0	FALSE	FALSE	FALSE	FALSE	FALSE
AT5G45130	RHA1	Ras small GTP-binding family protein	Present	Present	112.531	38.5422	0	FALSE	FALSE	FALSE	FALSE	FALSE
AT5G45140	NRPC2	nuclear RNA polymerase C2	Uncertain	Present	7.11118	9.2318	0	FALSE	FALSE	FALSE	FALSE	FALSE
AT5G45150	RTL3	RNAse THREE-like protein 3	Uncertain	Absent	0.568012	15.2628	0	FALSE	FALSE	FALSE	FALSE	FALSE
AT5G45160	RL2	Root hair defective 3 GTP-binding protein (RHD3)	Present	Present	20.8276	45.6135	1	FALSE	FALSE	FALSE	FALSE	FALSE			S454
AT5G45170		Haloacid dehalogenase-like hydrolase (HAD) superfamily protein	Uncertain	Present	16.0176	11.2835	0	FALSE	FALSE	FALSE	FALSE	FALSE
AT5G45180		Flavin-binding monooxygenase family protein	Absent	Absent	0.00124357	0	0	FALSE	FALSE	FALSE	FALSE	FALSE
AT5G45190		Cyclin family protein	Present	Present	37.8372	35.4092	3	TRUE	FALSE	FALSE	FALSE	FALSE	S533	S434, S538				S434, S533			2
AT5G45200		Disease resistance protein (TIR-NBS-LRR class) family	Absent	Absent	0.203195	0	0	FALSE	FALSE	FALSE	FALSE	FALSE
AT5G45210		Disease resistance protein (TIR-NBS-LRR class) family	Uncertain	Uncertain	3.83758	7.34378	0	FALSE	FALSE	FALSE	FALSE	FALSE
AT5G45220		Disease resistance protein (TIR-NBS-LRR class) family	Absent	Absent	0.585375	0	0	FALSE	FALSE	FALSE	FALSE	FALSE
AT5G45230		Disease resistance protein (TIR-NBS-LRR class) family	Absent	Absent	0.000187379	0	0	FALSE	FALSE	FALSE	FALSE	FALSE
AT5G45240		Disease resistance protein (TIR-NBS-LRR class)	Absent	Absent	0.389157	0	0	FALSE	FALSE	FALSE	FALSE	FALSE
AT5G45250	RPS4	Disease resistance protein (TIR-NBS-LRR class) family	Absent	Present	9.86385	0	0	FALSE	FALSE	FALSE	FALSE	FALSE
AT5G45260	RRS1	Disease resistance protein (TIR-NBS-LRR class)	Absent	Present	6.5355	0	0	FALSE	FALSE	FALSE	FALSE	FALSE
AT5G45275		Major facilitator superfamily protein	Absent	Uncertain	2.84572	0	0	FALSE	FALSE	FALSE	FALSE	FALSE
AT5G45277		inhibitor of trypsin/hageman factor-like protein	Absent	Uncertain	0	0	0	FALSE	FALSE	FALSE	FALSE	FALSE
AT5G45280	PAE11,pectin acetylesterase 11	Pectinacetylesterase family protein	Present	Present	53.1609	48.7748	0	FALSE	FALSE	FALSE	FALSE	FALSE
AT5G45290		RING/U-box superfamily protein	Absent	Present	20.9046	0	0	FALSE	FALSE	FALSE	FALSE	FALSE
AT5G45300	BMY2	beta-amylase 2	Uncertain	Present	9.48124	6.67375	0	FALSE	FALSE	FALSE	FALSE	FALSE
AT5G45310		coiled-coil protein	Absent	Present	13.2095	0	0	FALSE	FALSE	FALSE	FALSE	FALSE
AT5G45320		late embryogenesis abundant protein	Absent	Uncertain	2.48948	0	0	FALSE	FALSE	FALSE	FALSE	FALSE
AT5G45330	DCP5-L	decapping 5-like protein	Present	Present	7.38217	18.8447	0	FALSE	FALSE	FALSE	FALSE	FALSE
AT5G45340	CYP707A3	cytochrome P450%2C family 707%2C subfamily A%2C polypeptide 3	Absent	Present	13.1681	0	0	FALSE	FALSE	FALSE	FALSE	FALSE
AT5G45350		proline-rich family protein	Absent	Present	70.5567	0	0	FALSE	FALSE	FALSE	FALSE	FALSE
AT5G45360		F-box family protein	Absent	Present	54.9836	0	0	FALSE	FALSE	FALSE	FALSE	FALSE
AT5G45370	UMAMIT1	nodulin MtN21 /EamA-like transporter family protein	Uncertain	Uncertain	4.22196	6.02073	0	FALSE	FALSE	FALSE	FALSE	FALSE
AT5G45380	DUR3	urea-proton symporter DEGRADATION OF UREA 3 (DUR3)	Uncertain	Present	13.0088	7.41573	0	FALSE	FALSE	FALSE	FALSE	FALSE
AT5G45390	CLPP4	CLP protease P4	Present	Present	115.479	46.9354	0	FALSE	FALSE	FALSE	FALSE	FALSE
AT5G45400	RPA70C	Replication factor-A protein 1-like protein	Absent	Uncertain	2.79892	0	1	FALSE	FALSE	FALSE	FALSE	FALSE			S204			S204			1
AT5G45410		zinc finger B-box protein	Absent	Present	72.4824	0	0	FALSE	FALSE	FALSE	FALSE	FALSE
AT5G45420	maMYB	Duplicated homeodomain-like superfamily protein	Present	Present	26.3912	45.1844	1	FALSE	FALSE	FALSE	FALSE	FALSE			T105
AT5G45430		Protein kinase superfamily protein	Absent	Uncertain	1.63127	0	0	FALSE	TRUE	FALSE	FALSE	TRUE
AT5G45440		P-loop containing nucleoside triphosphate hydrolases superfamily protein	Absent	Uncertain	6.05761	0	0	FALSE	FALSE	FALSE	FALSE	FALSE
AT5G45450		Oligopeptide transporter OPT superfamily protein	Absent	Absent	0.00611952	0	0	FALSE	FALSE	FALSE	FALSE	FALSE
AT5G45455		hypothetical protein	Absent	Uncertain	0	0	0	FALSE	FALSE	FALSE	FALSE	FALSE
AT5G45460		transmembrane protein	Uncertain	Present	7.87466	24.6819	0	FALSE	FALSE	FALSE	FALSE	FALSE
AT5G45469		transmembrane protein	Absent	Uncertain	2.72242	0	0	FALSE	FALSE	FALSE	FALSE	FALSE
AT5G45470		transmembrane protein%2C putative (DUF594)	Present	Present	21.9569	24.6819	0	FALSE	FALSE	FALSE	FALSE	FALSE
AT5G45480		transmembrane protein%2C putative (DUF594)	Uncertain	Present	27.5091	13.0637	0	FALSE	FALSE	FALSE	FALSE	FALSE
AT5G45490		P-loop containing nucleoside triphosphate hydrolases superfamily protein	Absent	Present	76.9385	0	0	FALSE	FALSE	FALSE	FALSE	FALSE
AT5G45500		RNI-like superfamily protein	Present	Present	60.5932	48.2909	0	FALSE	FALSE	FALSE	FALSE	FALSE
AT5G45510		Leucine-rich repeat (LRR) family protein	Present	Present	119.514	72.2784	1	FALSE	FALSE	FALSE	FALSE	FALSE			T293
AT5G45520		Leucine-rich repeat (LRR) family protein	Absent	Absent	0.0546503	0	0	FALSE	FALSE	FALSE	FALSE	FALSE
AT5G45530		transmembrane protein%2C putative (DUF594)	Absent	Absent	0.16231	0	0	FALSE	FALSE	FALSE	FALSE	FALSE
AT5G45540		transmembrane protein%2C putative (DUF594)	Absent	Absent	0.185204	0	0	FALSE	FALSE	FALSE	FALSE	FALSE
AT5G45550	MOB1-like	Mob1/phocein family protein	Uncertain	Present	73.1851	19.8914	1	FALSE	FALSE	FALSE	FALSE	FALSE			S21
AT5G45560		Pleckstrin homology (PH) domain-containing protein / lipid-binding START domain-containing protein	Uncertain	Present	5.10326	11.3782	0	FALSE	FALSE	FALSE	FALSE	FALSE
AT5G45570		Ulp1 protease family protein	Absent	Absent	0.0753189	0	0	FALSE	FALSE	FALSE	FALSE	FALSE
AT5G45573		hypothetical protein	Absent	Absent	0.0560376	0	0	FALSE	FALSE	FALSE	FALSE	FALSE
AT5G45580		Homeodomain-like superfamily protein	Absent	Uncertain	1.55235	0	0	FALSE	FALSE	FALSE	FALSE	FALSE
AT5G45590		Ribosomal protein L35	Uncertain	Present	9.88641	6.72384	0	FALSE	FALSE	FALSE	FALSE	FALSE
AT5G45600	GAS41	YEATS family protein	Uncertain	Present	25.1123	5.87742	0	FALSE	FALSE	FALSE	FALSE	FALSE
AT5G45610	SUV2	protein dimerization	Absent	Present	5.74176	0	0	FALSE	FALSE	FALSE	FALSE	FALSE
AT5G45620		Proteasome component (PCI) domain protein	Present	Present	38.1375	47.6325	0	FALSE	FALSE	FALSE	FALSE	FALSE
AT5G45630		senescence regulator (Protein of unknown function%2C DUF584)	Absent	Uncertain	1.54739	0	0	FALSE	FALSE	FALSE	FALSE	FALSE
AT5G45640		Subtilisin-like serine endopeptidase family protein	Absent	Absent	0	0	0	FALSE	FALSE	FALSE	FALSE	FALSE
AT5G45650		subtilase family protein	Absent	Uncertain	13.0206	0	0	FALSE	FALSE	FALSE	FALSE	FALSE
AT5G45660		adenine phosphoribosyltransferase	Uncertain	Present	19.9776	14.9983	0	FALSE	FALSE	FALSE	FALSE	FALSE
AT5G45670		GDSL-like Lipase/Acylhydrolase superfamily protein	Present	Present	118.925	30.8086	0	FALSE	FALSE	FALSE	FALSE	FALSE
AT5G45680	FKBP13	FK506-binding protein 13	Present	Present	32.9755	25.8462	0	FALSE	FALSE	FALSE	FALSE	FALSE
AT5G45690		histone acetyltransferase (DUF1264)	Present	Uncertain	7.67495	82.728	3	TRUE	FALSE	FALSE	FALSE	FALSE	S3	S4	S219
AT5G45700		Haloacid dehalogenase-like hydrolase (HAD) superfamily protein	Absent	Uncertain	3.52608	0	0	FALSE	FALSE	FALSE	FALSE	FALSE
AT5G45710	RHA1	winged-helix DNA-binding transcription factor family protein	Uncertain	Present	16.3008	11.973	0	FALSE	FALSE	FALSE	FALSE	FALSE
AT5G45720		AAA-type ATPase family protein	Uncertain	Uncertain	3.76301	29.1675	0	FALSE	FALSE	FALSE	FALSE	FALSE
AT5G45730		Cysteine/Histidine-rich C1 domain family protein	Absent	Uncertain	1.54906	0	0	FALSE	FALSE	FALSE	FALSE	FALSE
AT5G45740		Ubiquitin domain-containing protein	Absent	Uncertain	0.750223	0	0	FALSE	FALSE	FALSE	FALSE	FALSE
AT5G45750	RABA1c	RAB GTPase homolog A1C	Present	Present	34.1526	60.1677	0	FALSE	FALSE	FALSE	FALSE	FALSE
AT5G45760		Transducin/WD40 repeat-like superfamily protein	Uncertain	Present	8.51733	8.06077	0	FALSE	FALSE	FALSE	FALSE	FALSE
AT5G45770	RLP55	receptor like protein 55	Absent	Absent	0.0263694	0	0	FALSE	FALSE	FALSE	FALSE	FALSE
AT5G45775		Ribosomal L5P family protein	Uncertain	Present	110.468	56.6881	1	FALSE	FALSE	FALSE	FALSE	FALSE			T46			T46			1
AT5G45780		Leucine-rich repeat protein kinase family protein	Absent	Uncertain	3.93373	0	0	FALSE	TRUE	FALSE	FALSE	TRUE
AT5G45790		Ubiquitin carboxyl-terminal hydrolase family protein	Absent	Uncertain	3.15181	0	0	FALSE	FALSE	FALSE	FALSE	FALSE
AT5G45800	MEE62	Leucine-rich repeat protein kinase family protein	Absent	Present	24.4778	0	0	FALSE	TRUE	FALSE	FALSE	FALSE
AT5G45810	CIPK19	CBL-interacting protein kinase 19	Absent	Absent	0.35702	0	0	FALSE	TRUE	FALSE	FALSE	TRUE
AT5G45820	CIPK20	CBL-interacting protein kinase 20	Absent	Absent	0.0945101	0	0	FALSE	TRUE	FALSE	FALSE	TRUE
AT5G45830	DOG1	delay of germination 1	Uncertain	Uncertain	0.840833	21.698	0	FALSE	FALSE	FALSE	FALSE	FALSE
AT5G45840		Leucine-rich repeat protein kinase family protein	Absent	Uncertain	1.74498	0	0	FALSE	TRUE	FALSE	FALSE	FALSE
AT5G45850		hypothetical protein (DUF688)	Absent	Absent	0.849032	0	0	FALSE	FALSE	FALSE	FALSE	FALSE
AT5G45860	PYL11	PYR1-like 11	Absent	Absent	0.0325121	0	0	FALSE	FALSE	FALSE	FALSE	FALSE
AT5G45870	PYL12	PYR1-like 12	Absent	Absent	0	0	0	FALSE	FALSE	FALSE	FALSE	FALSE
AT5G45875	SCRL27	SCR-like 27	Absent	Absent	0	0	0	FALSE	FALSE	FALSE	FALSE	FALSE
AT5G45880		Pollen Ole e 1 allergen and extensin family protein	Absent	Absent	0.135906	0	0	FALSE	FALSE	FALSE	FALSE	FALSE
AT5G45890	SAG12	senescence-associated gene 12	Absent	Absent	0.236131	0	0	FALSE	FALSE	FALSE	FALSE	FALSE
AT5G45900	APG7	ThiF family protein	Present	Present	16.3977	22.3186	0	FALSE	FALSE	FALSE	FALSE	FALSE
AT5G45910		GDSL-like Lipase/Acylhydrolase superfamily protein	Absent	Absent	0.00473471	0	0	FALSE	FALSE	FALSE	FALSE	FALSE
AT5G45920		SGNH hydrolase-type esterase superfamily protein	Present	Present	8.98081	24.151	0	FALSE	FALSE	FALSE	FALSE	FALSE
AT5G45930	CHLI2	magnesium chelatase i2	Present	Present	28.0789	48.5011	0	FALSE	FALSE	FALSE	FALSE	FALSE
AT5G45940	NUDT11	nudix hydrolase homolog 11	Present	Present	37.6799	14.8425	0	FALSE	FALSE	FALSE	FALSE	FALSE
AT5G45950		GDSL-like Lipase/Acylhydrolase superfamily protein	Uncertain	Present	66.4467	12.7754	0	FALSE	FALSE	FALSE	FALSE	FALSE
AT5G45960		GDSL-like Lipase/Acylhydrolase superfamily protein	Absent	Present	6.47151	0	0	FALSE	FALSE	FALSE	FALSE	FALSE
AT5G45970	RAC2	RAC-like 2	Uncertain	Uncertain	5.32337	14.4776	0	FALSE	FALSE	FALSE	FALSE	FALSE
AT5G45980	WOX8	WUSCHEL related homeobox 8	Absent	Absent	0	0	0	FALSE	FALSE	FALSE	FALSE	FALSE
AT5G45990		crooked neck protein%2C putative / cell cycle protein	Uncertain	Absent	0.429092	9.54291	0	FALSE	FALSE	FALSE	FALSE	FALSE
AT5G46000		Mannose-binding lectin superfamily protein	Absent	Absent	0	0	0	FALSE	FALSE	FALSE	FALSE	FALSE
AT5G46010		Homeodomain-like superfamily protein	Absent	Absent	0.00202774	0	0	FALSE	FALSE	FALSE	FALSE	FALSE
AT5G46020		28 kDa heat/acid-stable phosphoprotein-like protein	Present	Present	220.22	29.9449	0	FALSE	FALSE	FALSE	FALSE	FALSE
AT5G46025		Ras-related small GTP-binding family protein	Absent	Absent	0	0	0	FALSE	FALSE	FALSE	FALSE	FALSE
AT5G46030		transcription elongation factor-like protein	Absent	Present	95.9025	0	0	FALSE	FALSE	FALSE	FALSE	FALSE
AT5G46040		Major facilitator superfamily protein	Absent	Uncertain	5.68608	0	0	FALSE	FALSE	FALSE	FALSE	FALSE
AT5G46050	PTR3	peptide transporter 3	Absent	Present	9.46874	0	0	FALSE	FALSE	FALSE	FALSE	FALSE
AT5G46060		spastin%2C putative (Protein of unknown function%2C DUF599)	Absent	Uncertain	9.89204	0	0	FALSE	FALSE	FALSE	FALSE	FALSE
AT5G46070		Guanylate-binding family protein	Present	Present	27.1981	54.2687	2	FALSE	FALSE	FALSE	FALSE	TRUE			S20, S1008			S20			1
AT5G46080		Protein kinase superfamily protein	Absent	Present	8.19538	0	0	FALSE	FALSE	FALSE	FALSE	FALSE
AT5G46085		hypothetical protein	Absent	Uncertain	0	0	0	FALSE	FALSE	FALSE	FALSE	FALSE
AT5G46090		transmembrane protein%2C putative (DUF679)	Uncertain	Present	9.69722	8.61997	0	FALSE	FALSE	FALSE	FALSE	FALSE
AT5G46100		Pentatricopeptide repeat (PPR) superfamily protein	Absent	Uncertain	1.64914	0	0	FALSE	FALSE	FALSE	FALSE	FALSE
AT5G46110	APE2	Glucose-6-phosphate/phosphate translocator-like protein	Present	Present	118.245	33.5633	0	FALSE	FALSE	FALSE	FALSE	FALSE
AT5G46115		hypothetical protein	Absent	Uncertain	2.15536	0	0	FALSE	FALSE	FALSE	FALSE	FALSE
AT5G46130		hypothetical protein (DUF295)	Absent	Absent	0.061386	0	0	FALSE	FALSE	FALSE	FALSE	FALSE
AT5G46140		hypothetical protein (DUF295)	Absent	Absent	0.250646	0	0	FALSE	FALSE	FALSE	FALSE	FALSE
AT5G46150		LEM3 (ligand-effect modulator 3) family protein / CDC50 family protein	Uncertain	Present	35.5921	6.96801	0	FALSE	FALSE	FALSE	FALSE	FALSE
AT5G46160		Ribosomal protein L14p/L23e family protein	Uncertain	Present	25.358	21.8719	0	FALSE	FALSE	FALSE	FALSE	FALSE
AT5G46170		F-box family protein	Absent	Present	30.7808	0	0	FALSE	FALSE	FALSE	FALSE	FALSE
AT5G46180	DELTA-OAT	ornithine-delta-aminotransferase	Present	Present	55.8301	53.5078	1	FALSE	FALSE	FALSE	FALSE	FALSE			S353	S353			1
AT5G46190		RNA-binding KH domain-containing protein	Uncertain	Present	16.615	7.91274	0	FALSE	FALSE	FALSE	FALSE	FALSE
AT5G46200		carboxyl-terminal proteinase-like protein (DUF239)	Absent	Absent	0.000847633	0	0	FALSE	FALSE	FALSE	FALSE	FALSE
AT5G46210	CUL4	cullin4	Present	Present	72.1102	32.2709	0	FALSE	FALSE	FALSE	FALSE	FALSE
AT5G46220	TOD1,TurgOr regulation Defect 1	transmembrane protein (DUF616)	Absent	Absent	0.999311	0	0	FALSE	FALSE	FALSE	FALSE	FALSE
AT5G46230		hypothetical protein (Protein of unknown function%2C DUF538)	Present	Present	12.1809	20.4996	0	FALSE	FALSE	FALSE	FALSE	FALSE
AT5G46240	KAT1	1	Absent	Present	9.63247	0	0	FALSE	FALSE	FALSE	FALSE	FALSE
AT5G46250	LARP6a	RNA-binding protein	Uncertain	Present	149.085	11.4677	0	FALSE	FALSE	FALSE	FALSE	FALSE
AT5G46260		disease resistance protein (TIR-NBS-LRR class) family	Absent	Absent	0.37983	0	0	FALSE	FALSE	FALSE	FALSE	FALSE
AT5G46270		Disease resistance protein (TIR-NBS-LRR class) family	Absent	Absent	0.453742	0	0	FALSE	FALSE	FALSE	FALSE	FALSE
AT5G46280	MCM3	Minichromosome maintenance (MCM2/3/5) family protein	Present	Present	9.95412	21.2713	0	FALSE	FALSE	FALSE	FALSE	TRUE
AT5G46290	KASI	3-ketoacyl-acyl carrier protein synthase I	Present	Present	77.5862	79.2095	0	FALSE	FALSE	FALSE	FALSE	FALSE
AT5G46295		transmembrane protein	Absent	Uncertain	2.16353	0	0	FALSE	FALSE	FALSE	FALSE	FALSE
AT5G46297		hypothetical protein	Absent	Uncertain	0	0	0	FALSE	FALSE	FALSE	FALSE	FALSE
AT5G46300		hypothetical protein	Absent	Absent	0	0	0	FALSE	FALSE	FALSE	FALSE	FALSE
AT5G46310		WRKY family transcription factor	Absent	Absent	0	0	0	FALSE	FALSE	FALSE	FALSE	FALSE
AT5G46320		MADS-box family protein	Absent	Absent	0.0152302	0	0	FALSE	FALSE	FALSE	FALSE	FALSE
AT5G46330	FLS2	Leucine-rich receptor-like protein kinase family protein	Uncertain	Present	19.9887	6.62187	0	FALSE	TRUE	FALSE	FALSE	TRUE
AT5G46340	RWA1	O-acetyltransferase family protein	Absent	Present	25.3612	0	0	FALSE	FALSE	FALSE	FALSE	FALSE
AT5G46350	WRKY8	WRKY DNA-binding protein 8	Absent	Uncertain	2.8235	0	0	FALSE	FALSE	FALSE	FALSE	FALSE
AT5G46360	KCO3	Ca2+ activated outward rectifying K+ channel 3	Absent	Absent	0.726973	0	0	FALSE	FALSE	FALSE	FALSE	FALSE
AT5G46370	KCO2	Ca2+ activated outward rectifying K+ channel 2	Absent	Absent	0.181692	0	0	FALSE	FALSE	FALSE	FALSE	FALSE
AT5G46380		Serine/Threonine-kinase%2C putative (DUF1296)	Absent	Absent	0.0110825	0	0	FALSE	FALSE	FALSE	FALSE	FALSE
AT5G46390		Peptidase S41 family protein	Uncertain	Present	14.8846	8.18861	0	FALSE	FALSE	FALSE	FALSE	FALSE
AT5G46395		transmembrane protein	Absent	Uncertain	0	0	0	FALSE	FALSE	FALSE	FALSE	FALSE
AT5G46400	PRP39-2	Tetratricopeptide repeat (TPR)-like superfamily protein	Absent	Present	7.89593	0	0	FALSE	FALSE	FALSE	FALSE	FALSE
AT5G46410	SSP4	SCP1-like small phosphatase 4	Absent	Present	35.6357	0	0	FALSE	FALSE	TRUE	FALSE	FALSE
AT5G46420		16S rRNA processing protein RimM family	Present	Present	52.2724	32.1524	0	FALSE	FALSE	FALSE	FALSE	FALSE
AT5G46430		Ribosomal protein L32e	Present	Present	208.911	58.3229	0	FALSE	FALSE	FALSE	FALSE	FALSE
AT5G46440		PPR containing-like protein	Absent	Absent	0.681263	0	0	FALSE	FALSE	FALSE	FALSE	FALSE
AT5G46450		Disease resistance protein (TIR-NBS-LRR class) family	Uncertain	Uncertain	3.28786	14.7588	0	FALSE	FALSE	FALSE	FALSE	FALSE
AT5G46460		Pentatricopeptide repeat (PPR) superfamily protein	Absent	Uncertain	2.0118	0	0	FALSE	FALSE	FALSE	FALSE	FALSE
AT5G46470	RPS6	disease resistance protein (TIR-NBS-LRR class) family	Absent	Uncertain	4.72865	0	0	FALSE	FALSE	FALSE	FALSE	FALSE
AT5G46490		Disease resistance protein (TIR-NBS-LRR class) family	Absent	Absent	0.117293	0	0	FALSE	FALSE	FALSE	FALSE	FALSE
AT5G46500		protein VARIATION IN COMPOUND TRIGGERED ROOT growth protein	Absent	Absent	0.0490706	0	0	FALSE	FALSE	FALSE	FALSE	FALSE
AT5G46510	VICTL,VARIATION IN COMPOUND TRIGGERED ROOT growth response-like	Disease resistance protein (TIR-NBS-LRR class) family	Absent	Uncertain	6.70517	0	0	FALSE	FALSE	FALSE	FALSE	FALSE
AT5G46520	VICTR,VARIATION IN COMPOUND TRIGGERED ROOT growth response	Disease resistance protein (TIR-NBS-LRR class) family	Absent	Uncertain	4.52383	0	0	FALSE	FALSE	FALSE	FALSE	FALSE
AT5G46530		AWPM-19-like family protein	Absent	Present	18.901	0	0	FALSE	FALSE	FALSE	FALSE	FALSE
AT5G46540	ABCB7	P-glycoprotein 7	Present	Absent	0.00581785	35.2161	0	FALSE	FALSE	FALSE	FALSE	TRUE
AT5G46550		DNA-binding bromodomain-containing protein	Absent	Present	14.3063	0	0	FALSE	FALSE	FALSE	FALSE	FALSE
AT5G46560		Man1-Src1p-carboxy-terminal domain protein	Uncertain	Present	22.179	6.403	0	FALSE	FALSE	FALSE	FALSE	FALSE
AT5G46570	BSK2	BR-signaling kinase 2	Present	Present	17.1784	28.4949	0	FALSE	TRUE	FALSE	FALSE	FALSE
AT5G46580		pentatricopeptide (PPR) repeat-containing protein	Present	Present	22.0623	41.9059	0	FALSE	FALSE	FALSE	FALSE	FALSE
AT5G46590	NAC096	NAC domain containing protein 96	Absent	Uncertain	1.15064	0	0	FALSE	FALSE	FALSE	FALSE	FALSE
AT5G46600		aluminum activated malate transporter family protein	Absent	Absent	1.02157	0	0	FALSE	FALSE	FALSE	FALSE	FALSE
AT5G46610		aluminum activated malate transporter family protein	Absent	Absent	0.0991982	0	0	FALSE	FALSE	FALSE	FALSE	FALSE
AT5G46620		hypothetical protein	Absent	Present	29.7164	0	0	FALSE	FALSE	FALSE	FALSE	FALSE
AT5G46630	AP2M,adaptor protein-2 mu-adaptin	Clathrin adaptor complexes medium subunit family protein	Present	Present	84.3384	27.0276	0	FALSE	FALSE	FALSE	FALSE	FALSE
AT5G46640	AHL8,AT-hook motif nuclear localized protein 8	AT hook motif DNA-binding family protein	Absent	Uncertain	5.68779	0	0	FALSE	FALSE	FALSE	FALSE	FALSE
AT5G46650		RING/U-box superfamily protein	Absent	Absent	0.403536	0	0	FALSE	FALSE	FALSE	FALSE	FALSE
AT5G46660		protein kinase C-like zinc finger protein	Absent	Absent	0	0	0	FALSE	FALSE	FALSE	FALSE	FALSE
AT5G46670		Cysteine/Histidine-rich C1 domain family protein	Uncertain	Absent	0	11.2665	0	FALSE	FALSE	FALSE	FALSE	FALSE
AT5G46680		Pentatricopeptide repeat (PPR-like) superfamily protein	Absent	Uncertain	1.3865	0	0	FALSE	FALSE	FALSE	FALSE	FALSE
AT5G46690	bHLH071	beta HLH protein 71	Absent	Uncertain	2.57525	0	0	FALSE	FALSE	FALSE	FALSE	FALSE
AT5G46700	TRN2	Tetraspanin family protein	Absent	Present	40.6607	0	0	FALSE	FALSE	FALSE	FALSE	FALSE
AT5G46710		PLATZ transcription factor family protein	Absent	Present	17.4793	0	0	FALSE	FALSE	FALSE	FALSE	FALSE
AT5G46720		AIG2-like (avirulence induced gene) family protein	Absent	Uncertain	3.88772	0	0	FALSE	FALSE	FALSE	FALSE	FALSE
AT5G46730		glycine-rich protein	Absent	Present	32.5893	0	0	FALSE	FALSE	FALSE	FALSE	FALSE
AT5G46740	UBP21	ubiquitin-specific protease 21	Absent	Present	6.34277	0	0	FALSE	FALSE	FALSE	FALSE	TRUE
AT5G46750	AGD9	ARF-GAP domain 9	Present	Present	74.5965	60.4327	4	TRUE	FALSE	FALSE	FALSE	FALSE		S307, S309	S169, S168			S169			1
AT5G46760	MYC3	Basic helix-loop-helix (bHLH) DNA-binding family protein	Uncertain	Present	46.4477	8.54936	0	FALSE	FALSE	FALSE	FALSE	FALSE
AT5G46770		hypothetical protein	Absent	Absent	0.205932	0	0	FALSE	FALSE	FALSE	FALSE	FALSE
AT5G46780		VQ motif-containing protein	Absent	Present	19.9273	0	0	FALSE	FALSE	FALSE	FALSE	FALSE
AT5G46790	PYL1	PYR1-like 1	Present	Present	29.3507	18.757	5	TRUE	FALSE	FALSE	FALSE	FALSE	S9	S6, S7, S8	S4			S9			1
AT5G46795	MSP2	microspore-specific promoter 2	Absent	Absent	0.344798	0	0	FALSE	FALSE	FALSE	FALSE	FALSE
AT5G46800	BOU	Mitochondrial substrate carrier family protein	Present	Present	44.9852	45.746	0	FALSE	FALSE	FALSE	FALSE	FALSE
AT5G46810		carboxyl-terminal proteinase-like protein%2C putative (DUF239)	Absent	Absent	0.000408839	0	0	FALSE	FALSE	FALSE	FALSE	FALSE
AT5G46820		carboxyl-terminal proteinase-like protein%2C putative (DUF239)	Absent	Absent	0.0136025	0	0	FALSE	FALSE	FALSE	FALSE	FALSE
AT5G46825		hypothetical protein	Absent	Uncertain	0	0	0	FALSE	FALSE	FALSE	FALSE	FALSE
AT5G46830	NIG1	calcium-binding transcription factor NIG1	Absent	Absent	0.00565288	0	0	FALSE	FALSE	FALSE	FALSE	FALSE
AT5G46840		RNA-binding (RRM/RBD/RNP motifs) family protein	Uncertain	Present	61.6728	4.82667	0	FALSE	FALSE	FALSE	FALSE	FALSE
AT5G46850		phosphatidylinositol-glycan biosynthesis class X-like protein	Uncertain	Present	12.2935	6.41677	0	FALSE	FALSE	FALSE	FALSE	FALSE
AT5G46860	VAM3	Syntaxin/t-SNARE family protein	Present	Present	105.127	41.0005	0	FALSE	FALSE	FALSE	FALSE	FALSE
AT5G46870		RNA-binding (RRM/RBD/RNP motifs) family protein	Present	Uncertain	2.75281	30.8506	2	TRUE	FALSE	FALSE	FALSE	FALSE		S266	S98			S266			1
AT5G46871		Putative membrane lipoprotein	Absent	Absent	0.566674	0	0	FALSE	FALSE	FALSE	FALSE	FALSE
AT5G46873		Defensin-like (DEFL) family protein	Absent	Absent	0	0	0	FALSE	FALSE	FALSE	FALSE	FALSE
AT5G46874		Putative membrane lipoprotein	Absent	Absent	0.0714705	0	0	FALSE	FALSE	FALSE	FALSE	FALSE
AT5G46877		Defensin-like (DEFL) family protein	Absent	Absent	0	0	0	FALSE	FALSE	FALSE	FALSE	FALSE
AT5G46880	HB-7	homeobox-7	Absent	Uncertain	3.18413	0	0	FALSE	FALSE	FALSE	FALSE	FALSE
AT5G46890		Bifunctional inhibitor/lipid-transfer protein/seed storage 2S albumin superfamily protein	Uncertain	Present	70.3939	12.0932	0	FALSE	FALSE	FALSE	FALSE	FALSE
AT5G46900		Bifunctional inhibitor/lipid-transfer protein/seed storage 2S albumin superfamily protein	Present	Present	242.073	20.9745	0	FALSE	FALSE	FALSE	FALSE	FALSE
AT5G46910		Transcription factor jumonji (jmj) family protein / zinc finger (C5HC2 type) family protein	Absent	Present	11.4647	0	0	FALSE	FALSE	FALSE	FALSE	FALSE
AT5G46915		transcriptional factor B3 family protein	Absent	Absent	0.59717	0	0	FALSE	FALSE	FALSE	FALSE	FALSE
AT5G46920		Intron maturase%2C type II family protein	Absent	Present	6.62256	0	0	FALSE	FALSE	FALSE	FALSE	FALSE
AT5G46930		Plant invertase/pectin methylesterase inhibitor superfamily protein	Absent	Absent	0.00224322	0	0	FALSE	FALSE	FALSE	FALSE	FALSE
AT5G46940		Plant invertase/pectin methylesterase inhibitor superfamily protein	Absent	Uncertain	6.8286	0	0	FALSE	FALSE	FALSE	FALSE	FALSE
AT5G46950		Plant invertase/pectin methylesterase inhibitor superfamily protein	Uncertain	Uncertain	9.50085	18.0504	0	FALSE	FALSE	FALSE	FALSE	FALSE
AT5G46960		Plant invertase/pectin methylesterase inhibitor superfamily protein	Uncertain	Present	38.4434	18.0504	0	FALSE	FALSE	FALSE	FALSE	FALSE
AT5G46970		Plant invertase/pectin methylesterase inhibitor superfamily protein	Absent	Absent	0	0	0	FALSE	FALSE	FALSE	FALSE	FALSE
AT5G46980		Plant invertase/pectin methylesterase inhibitor superfamily protein	Absent	Absent	0	0	0	FALSE	FALSE	FALSE	FALSE	FALSE
AT5G46990		Plant invertase/pectin methylesterase inhibitor superfamily protein	Absent	Absent	0	0	0	FALSE	FALSE	FALSE	FALSE	FALSE
AT5G47000		Peroxidase superfamily protein	Absent	Uncertain	1.88426	0	0	FALSE	FALSE	FALSE	FALSE	FALSE
AT5G47010	LBA1	RNA helicase	Present	Present	42.2454	45.4593	0	FALSE	FALSE	FALSE	FALSE	FALSE
AT5G47020		MraZ	Present	Present	34.681	20.574	0	FALSE	FALSE	FALSE	FALSE	FALSE
AT5G47030		ATPase%2C F1 complex%2C delta/epsilon subunit	Present	Present	255.671	50.8072	0	FALSE	FALSE	FALSE	FALSE	FALSE
AT5G47040	LON2	lon protease 2	Present	Present	93.7414	45.9396	0	FALSE	FALSE	FALSE	FALSE	FALSE
AT5G47050		SBP (S-ribonuclease binding protein) family protein	Absent	Present	30.5246	0	0	FALSE	FALSE	FALSE	FALSE	FALSE
AT5G47060		hypothetical protein (DUF581)	Absent	Present	35.9381	0	0	FALSE	FALSE	FALSE	FALSE	FALSE
AT5G47070		Protein kinase superfamily protein	Uncertain	Present	13.8727	28.9042	0	FALSE	TRUE	FALSE	FALSE	TRUE
AT5G47075	LCR20	low-molecular-weight cysteine-rich 20	Absent	Absent	0	0	0	FALSE	FALSE	FALSE	FALSE	FALSE
AT5G47077	LCR6	low-molecular-weight cysteine-rich 6	Absent	Absent	0.0271447	0	0	FALSE	FALSE	FALSE	FALSE	FALSE
AT5G47080	CKB1	casein kinase II beta chain 1	Uncertain	Present	39.8948	11.3125	0	FALSE	TRUE	FALSE	FALSE	FALSE
AT5G47090		coiled-coil protein	Absent	Present	17.1368	0	0	FALSE	FALSE	FALSE	FALSE	FALSE
AT5G47100	CBL9	calcineurin B-like protein 9	Uncertain	Present	19.0975	6.88157	0	FALSE	FALSE	FALSE	FALSE	FALSE
AT5G47110	LIL3:2	Chlorophyll A-B binding family protein	Present	Present	550.962	18.9481	0	FALSE	FALSE	FALSE	FALSE	FALSE
AT5G47120	BI1	BAX inhibitor 1	Uncertain	Present	167.029	8.14005	0	FALSE	FALSE	FALSE	FALSE	FALSE
AT5G47130		Bax inhibitor-1 family protein	Absent	Absent	0.00377719	0	0	FALSE	FALSE	FALSE	FALSE	FALSE
AT5G47140	GATA27	GATA transcription factor 27	Absent	Present	10.6541	0	0	FALSE	FALSE	FALSE	FALSE	FALSE
AT5G47150		YDG/SRA domain-containing protein	Absent	Absent	0.0631289	0	0	FALSE	FALSE	FALSE	FALSE	FALSE
AT5G47160		YDG/SRA domain-containing protein	Absent	Uncertain	1.21769	0	0	FALSE	FALSE	FALSE	FALSE	FALSE
AT5G47170		hypothetical protein	Absent	Absent	0.268447	0	0	FALSE	FALSE	FALSE	FALSE	FALSE
AT5G47175	LCR3	low-molecular-weight cysteine-rich 3	Absent	Absent	0.0164275	0	0	FALSE	FALSE	FALSE	FALSE	FALSE
AT5G47180		Plant VAMP (vesicle-associated membrane protein) family protein	Present	Present	40.8936	33.8098	0	FALSE	FALSE	FALSE	FALSE	FALSE
AT5G47190		Ribosomal protein L19 family protein	Present	Present	135.198	33.6502	0	FALSE	FALSE	FALSE	FALSE	FALSE
AT5G47200	RAB1A	RAB GTPase homolog 1A	Present	Present	168.03	76.944	0	FALSE	FALSE	FALSE	FALSE	FALSE
AT5G47210		Hyaluronan / mRNA binding family	Present	Present	221.054	75.06	2	TRUE	FALSE	FALSE	FALSE	FALSE	S301	S194				S194			1
AT5G47220	ERF2	ethylene responsive element binding factor 2	Absent	Uncertain	3.32296	0	0	FALSE	FALSE	FALSE	FALSE	FALSE
AT5G47229		transmembrane protein	Absent	Absent	0.0277209	0	0	FALSE	FALSE	FALSE	FALSE	FALSE
AT5G47230	ERF5	ethylene responsive element binding factor 5	Absent	Present	12.0261	0	0	FALSE	FALSE	FALSE	FALSE	FALSE
AT5G47240	NUDT8	nudix hydrolase homolog 8	Absent	Present	42.4761	0	0	FALSE	FALSE	FALSE	FALSE	FALSE
AT5G47250		LRR and NB-ARC domains-containing disease resistance protein	Absent	Uncertain	1.00439	0	0	FALSE	FALSE	FALSE	FALSE	FALSE
AT5G47260		putative disease resistance protein	Absent	Absent	0.000376248	0	0	FALSE	FALSE	FALSE	FALSE	FALSE
AT5G47280	ADR1-L3	ADR1-like 3	Absent	Absent	0.248658	0	0	FALSE	FALSE	FALSE	FALSE	FALSE
AT5G47290		myb family transcription factor	Absent	Absent	0	0	0	FALSE	FALSE	FALSE	FALSE	FALSE
AT5G47300		F-box and associated interaction domains-containing protein	Absent	Absent	0	0	1	FALSE	FALSE	FALSE	FALSE	FALSE			S249		S249			1
AT5G47310		PPPDE putative thiol peptidase family protein	Uncertain	Present	62.4646	11.6199	0	FALSE	FALSE	FALSE	FALSE	FALSE
AT5G47320	RPS19	ribosomal protein S19	Uncertain	Present	35.6696	12.1984	0	FALSE	FALSE	FALSE	FALSE	FALSE
AT5G47330		alpha/beta-Hydrolases superfamily protein	Absent	Uncertain	7.31837	0	0	FALSE	FALSE	FALSE	FALSE	FALSE
AT5G47340		alpha/beta-Hydrolases superfamily protein	Absent	Absent	0.0010275	0	0	FALSE	FALSE	FALSE	FALSE	FALSE
AT5G47350		alpha/beta-Hydrolases superfamily protein	Absent	Absent	0.0367482	0	0	FALSE	FALSE	FALSE	FALSE	FALSE
AT5G47360		Tetratricopeptide repeat (TPR)-like superfamily protein	Absent	Uncertain	2.92991	0	0	FALSE	FALSE	FALSE	FALSE	FALSE
AT5G47370	HAT2	Homeobox-leucine zipper protein 4 (HB-4) / HD-ZIP protein	Absent	Present	69.8016	0	1	FALSE	FALSE	FALSE	FALSE	FALSE			T117
AT5G47380		electron transporter%2C putative (Protein of unknown function%2C DUF547)	Uncertain	Uncertain	4.13422	14.5943	0	FALSE	FALSE	FALSE	FALSE	FALSE
AT5G47390	KUA1,KUODA1 (Chinese for enlarge or expand),MYBH,MYB hypocotyl elongation-related	myb-like transcription factor family protein	Uncertain	Present	62.4775	9.09133	0	FALSE	FALSE	FALSE	FALSE	FALSE
AT5G47400		sphingomyelin phosphodiesterase	Uncertain	Uncertain	6.47095	6.22949	0	FALSE	FALSE	FALSE	FALSE	FALSE
AT5G47420		Tryptophan RNA-binding attenuator protein-like protein	Uncertain	Present	23.5534	7.21389	0	FALSE	FALSE	FALSE	FALSE	FALSE
AT5G47430		DWNN domain%2C a CCHC-type zinc finger	Present	Present	32.713	19.6564	9	TRUE	FALSE	FALSE	FALSE	FALSE	S417	S401, S879, S376, S782, T377, S405, T403	S382		S376, S782	S401, S879		2	2
AT5G47435		formyltetrahydrofolate deformylase	Uncertain	Present	61.6418	10.4621	0	FALSE	FALSE	FALSE	FALSE	FALSE
AT5G47440		auxin canalization protein (DUF828)	Absent	Uncertain	5.44911	0	0	FALSE	FALSE	FALSE	FALSE	FALSE
AT5G47450	TIP2%3B3	tonoplast intrinsic protein 2%3B3	Present	Present	550.725	22.0343	0	FALSE	FALSE	FALSE	FALSE	FALSE
AT5G47455		hypothetical protein	Absent	Present	7.6431	0	0	FALSE	FALSE	FALSE	FALSE	FALSE
AT5G47460		Pentatricopeptide repeat (PPR) superfamily protein	Absent	Uncertain	1.05186	0	0	FALSE	FALSE	FALSE	FALSE	FALSE
AT5G47470	UMAMIT7	Nodulin MtN21 /EamA-like transporter family protein	Absent	Absent	0.0700429	0	0	FALSE	FALSE	FALSE	FALSE	FALSE
AT5G47480	MAG5,MAIGO 5	RGPR-like protein	Present	Present	29.9713	48.6862	13	TRUE	FALSE	FALSE	FALSE	FALSE	S140, S1030, S138	S1292, S1290, S1295, T1294, S31, S32, S33, T29	S1283, S43	S1030, S1283, S1292	S1283, S43	S140	3	2	1
AT5G47490		RGPR-like protein	Uncertain	Present	8.25075	11.4838	4	TRUE	FALSE	FALSE	FALSE	FALSE	S1294	S46, Y1292	S1054	S1054, S1294	S1294, S46		2	2
AT5G47500	PME5	Pectin lyase-like superfamily protein	Uncertain	Present	5.86301	9.45652	0	FALSE	FALSE	FALSE	FALSE	FALSE
AT5G47510		Sec14p-like phosphatidylinositol transfer family protein	Absent	Uncertain	2.49827	0	0	FALSE	FALSE	FALSE	FALSE	FALSE
AT5G47520	RABA5a	RAB GTPase homolog A5A	Uncertain	Present	22.4494	58.4847	0	FALSE	FALSE	FALSE	FALSE	FALSE
AT5G47530		Auxin-responsive family protein	Absent	Present	11.6344	0	0	FALSE	FALSE	FALSE	FALSE	FALSE
AT5G47540		Mo25 family protein	Present	Present	37.6204	25.9633	0	FALSE	FALSE	FALSE	FALSE	FALSE
AT5G47550		Cystatin/monellin superfamily protein	Present	Present	67.716	27.0209	0	FALSE	FALSE	FALSE	FALSE	FALSE
AT5G47560	TDT	tonoplast dicarboxylate transporter	Uncertain	Present	108.333	12.6984	0	FALSE	FALSE	FALSE	FALSE	FALSE
AT5G47570		NADH dehydrogenase ubiquinone 1 beta subcomplex subunit	Present	Present	126.035	34.293	0	FALSE	FALSE	FALSE	FALSE	FALSE
AT5G47580	ASG7	transmembrane protein	Absent	Present	14.0613	0	0	FALSE	FALSE	FALSE	FALSE	FALSE
AT5G47590		Heat shock protein HSP20/alpha crystallin family	Absent	Uncertain	5.96137	0	0	FALSE	FALSE	FALSE	FALSE	FALSE
AT5G47600		HSP20-like chaperones superfamily protein	Absent	Absent	0.922372	0	0	FALSE	FALSE	FALSE	FALSE	FALSE
AT5G47610		RING/U-box superfamily protein	Absent	Present	40.2331	0	0	FALSE	FALSE	FALSE	FALSE	FALSE
AT5G47620		RNA-binding (RRM/RBD/RNP motifs) family protein	Absent	Present	52.4758	0	0	FALSE	FALSE	FALSE	FALSE	FALSE
AT5G47630	mtACP3	mitochondrial acyl carrier protein 3	Absent	Present	19.8902	0	0	FALSE	FALSE	FALSE	FALSE	FALSE
AT5G47635		Pollen Ole e 1 allergen and extensin family protein	Absent	Uncertain	2.39798	0	0	FALSE	FALSE	FALSE	FALSE	FALSE
AT5G47640	NF-YB2	nuclear factor Y%2C subunit B2	Absent	Present	78.2853	0	0	FALSE	FALSE	FALSE	FALSE	FALSE
AT5G47650	NUDT2	nudix hydrolase homolog 2	Uncertain	Present	7.33807	8.64649	0	FALSE	FALSE	FALSE	FALSE	FALSE
AT5G47660		Homeodomain-like superfamily protein	Uncertain	Present	8.0083	6.40566	0	FALSE	FALSE	FALSE	FALSE	FALSE
AT5G47670	NF-YB6	nuclear factor Y%2C subunit B6	Absent	Absent	0.461236	0	0	FALSE	FALSE	FALSE	FALSE	FALSE
AT5G47680	TRM10	tRNA (guanine(9)-N1)-methyltransferase-like protein	Absent	Present	40.5912	0	0	FALSE	FALSE	FALSE	FALSE	FALSE
AT5G47690	PDS5	binding protein	Present	Present	56.7138	50.5202	7	TRUE	FALSE	FALSE	FALSE	FALSE	S1586	S1281, S1284, S1274, S1289, T1585, T1590			S1274, S1281, S1284, S1289, S1586			5
AT5G47700		60S acidic ribosomal protein family	Present	Present	162.115	22.1518	1	TRUE	FALSE	FALSE	FALSE	FALSE	S103				S103			1
AT5G47710		Calcium-dependent lipid-binding (CaLB domain) family protein	Absent	Present	15.3454	0	0	FALSE	FALSE	FALSE	FALSE	FALSE
AT5G47720	AACT1	Thiolase family protein	Present	Present	56.642	33.028	0	FALSE	FALSE	FALSE	FALSE	FALSE
AT5G47730		Sec14p-like phosphatidylinositol transfer family protein	Uncertain	Present	22.2919	7.23226	1	FALSE	FALSE	FALSE	FALSE	FALSE			S290
AT5G47740		Adenine nucleotide alpha hydrolases-like superfamily protein	Absent	Present	13.2957	0	0	FALSE	FALSE	FALSE	FALSE	FALSE
AT5G47750	D6PKL2	D6 protein kinase like 2	Uncertain	Present	37.0907	13.4771	0	FALSE	TRUE	FALSE	FALSE	TRUE
AT5G47760	PGLP2	2-phosphoglycolate phosphatase 2	Uncertain	Present	24.4022	12.938	0	FALSE	TRUE	FALSE	FALSE	FALSE
AT5G47770	FPS1	farnesyl diphosphate synthase 1	Present	Present	116.646	56.5605	0	FALSE	FALSE	FALSE	FALSE	FALSE
AT5G47780	GAUT4	galacturonosyltransferase 4	Present	Present	94.5853	25.4271	0	FALSE	FALSE	FALSE	FALSE	FALSE
AT5G47790		SMAD/FHA domain-containing protein	Uncertain	Present	13.7616	8.51399	0	FALSE	FALSE	FALSE	FALSE	FALSE
AT5G47800		Phototropic-responsive NPH3 family protein	Absent	Uncertain	5.17966	0	0	FALSE	FALSE	FALSE	FALSE	FALSE
AT5G47810	PFK2	phosphofructokinase 2	Present	Present	15.2467	35.9534	0	FALSE	FALSE	FALSE	FALSE	FALSE
AT5G47820	FRA1	P-loop containing nucleoside triphosphate hydrolases superfamily protein	Present	Present	37.4265	16.4809	0	FALSE	FALSE	FALSE	FALSE	TRUE
AT5G47830		hypothetical protein	Absent	Present	16.7619	0	0	FALSE	FALSE	FALSE	FALSE	FALSE
AT5G47840	AMK2	adenosine monophosphate kinase	Uncertain	Present	44.2807	17.9661	0	FALSE	FALSE	FALSE	FALSE	FALSE
AT5G47850	CCR4	CRINKLY4 related 4	Absent	Absent	0.178441	0	0	FALSE	TRUE	FALSE	FALSE	TRUE
AT5G47860		Gut esterase (DUF1350)	Uncertain	Present	30.0245	10.3018	0	FALSE	FALSE	FALSE	FALSE	FALSE
AT5G47870	RAD52-2	cobalt ion-binding protein	Present	Present	21.2106	31.8843	0	FALSE	FALSE	FALSE	FALSE	FALSE
AT5G47880	ERF1-1	eukaryotic release factor 1-1	Present	Present	43.4291	54.4795	0	FALSE	FALSE	FALSE	FALSE	FALSE
AT5G47890		NADH-ubiquinone oxidoreductase B8 subunit	Present	Present	96.9885	30.465	0	FALSE	FALSE	FALSE	FALSE	FALSE
AT5G47900		heparan-alpha-glucosaminide N-acetyltransferase-like protein (DUF1624)	Absent	Present	10.6712	0	0	FALSE	FALSE	FALSE	FALSE	FALSE
AT5G47910	RBOHD	respiratory burst oxidase homologue D	Uncertain	Present	14.7091	9.08789	2	FALSE	FALSE	FALSE	FALSE	FALSE			S8, S26	S8	S26		1	1
AT5G47920		transcription elongation factor	Absent	Uncertain	5.99915	0	0	FALSE	FALSE	FALSE	FALSE	FALSE
AT5G47930		Zinc-binding ribosomal protein family protein	Present	Present	196.792	60.8104	1	FALSE	FALSE	FALSE	FALSE	FALSE			S32
AT5G47940		40S ribosomal protein S27	Uncertain	Present	14.2236	9.05301	0	FALSE	FALSE	FALSE	FALSE	FALSE
AT5G47950		HXXXD-type acyl-transferase family protein	Present	Present	25.6207	21.8543	0	FALSE	FALSE	FALSE	FALSE	FALSE
AT5G47960	RABA4C	RAB GTPase homolog A4C	Present	Present	14.9347	31.946	0	FALSE	FALSE	FALSE	FALSE	FALSE
AT5G47970		Aldolase-type TIM barrel family protein	Absent	Present	10.3732	0	0	FALSE	FALSE	FALSE	FALSE	FALSE
AT5G47980		HXXXD-type acyl-transferase family protein	Absent	Uncertain	4.78306	0	0	FALSE	FALSE	FALSE	FALSE	FALSE
AT5G47990	CYP705A5	cytochrome P450%2C family 705%2C subfamily A%2C polypeptide 5	Present	Present	133.926	35.4171	0	FALSE	FALSE	FALSE	FALSE	FALSE
AT5G48000	CYP708A2	cytochrome P450%2C family 708%2C subfamily A%2C polypeptide 2	Uncertain	Present	50.7232	9.97386	0	FALSE	FALSE	FALSE	FALSE	FALSE
AT5G48010	THAS1	thalianol synthase 1	Uncertain	Present	38.1498	15.7388	0	FALSE	FALSE	FALSE	FALSE	FALSE
AT5G48020		2-oxoglutarate (2OG) and Fe(II)-dependent oxygenase superfamily protein	Present	Present	47.3148	23.3591	0	FALSE	FALSE	FALSE	FALSE	FALSE
AT5G48030	GFA2	gametophytic factor 2	Present	Present	15.3298	28.6903	0	FALSE	FALSE	FALSE	FALSE	FALSE
AT5G48040		Ubiquitin carboxyl-terminal hydrolase family protein	Absent	Uncertain	3.81968	0	0	FALSE	FALSE	FALSE	FALSE	FALSE
AT5G48050		Copia-like polyprotein/retrotransposon	Absent	Absent	0.0431025	0	0	FALSE	FALSE	FALSE	FALSE	FALSE
AT5G48060		C2 calcium/lipid-binding plant phosphoribosyltransferase family protein	Absent	Uncertain	2.98415	0	0	FALSE	FALSE	FALSE	FALSE	FALSE
AT5G48070	XTH20	xyloglucan endotransglucosylase/hydrolase 20	Uncertain	Uncertain	3.01646	32.9724	0	FALSE	FALSE	FALSE	FALSE	FALSE
AT5G48090	ELP1	EDM2-like protein1	Absent	Absent	0.633555	0	0	FALSE	FALSE	FALSE	FALSE	FALSE
AT5G48100	TT10	Laccase/Diphenol oxidase family protein	Absent	Absent	1.02773	0	0	FALSE	FALSE	FALSE	FALSE	FALSE
AT5G48110		Terpenoid cyclases/Protein prenyltransferases superfamily protein	Absent	Present	39.635	0	0	FALSE	FALSE	FALSE	FALSE	FALSE
AT5G48120	MET18	ARM repeat superfamily protein	Present	Present	12.7785	19.2217	0	FALSE	FALSE	FALSE	FALSE	FALSE
AT5G48130		Phototropic-responsive NPH3 family protein	Absent	Absent	0.370292	0	0	FALSE	FALSE	FALSE	FALSE	FALSE
AT5G48140		Pectin lyase-like superfamily protein	Absent	Absent	0.00369173	0	0	FALSE	FALSE	FALSE	FALSE	FALSE
AT5G48150	PAT1	GRAS family transcription factor	Absent	Present	47.94	0	0	FALSE	FALSE	FALSE	FALSE	FALSE
AT5G48160	OBE2	potyvirus VPg interacting protein (DUF1423)	Uncertain	Present	192.18	6.65206	0	FALSE	FALSE	FALSE	FALSE	FALSE
AT5G48170	SLY2	F-box family protein	Absent	Uncertain	0.972153	0	0	FALSE	FALSE	FALSE	FALSE	FALSE
AT5G48175		transmembrane protein	Absent	Uncertain	4.79304	0	0	FALSE	FALSE	FALSE	FALSE	FALSE
AT5G48180	NSP5	nitrile specifier protein 5	Present	Present	277.167	82.5505	0	FALSE	FALSE	FALSE	FALSE	FALSE
AT5G48190		glycosyltransferase family protein (DUF23)	Absent	Uncertain	0	0	0	FALSE	FALSE	FALSE	FALSE	FALSE
AT5G48200		hypothetical protein	Absent	Absent	0.00427304	0	0	FALSE	FALSE	FALSE	FALSE	FALSE
AT5G48205		zinc ion binding protein	Absent	Absent	0.0152266	0	0	FALSE	FALSE	FALSE	FALSE	FALSE
AT5G48210		prolamin-like protein (DUF1278)	Absent	Absent	0	0	0	FALSE	FALSE	FALSE	FALSE	FALSE
AT5G48220		Aldolase-type TIM barrel family protein	Present	Present	18.493	21.6388	0	FALSE	FALSE	FALSE	FALSE	FALSE
AT5G48230	ACAT2	acetoacetyl-CoA thiolase 2	Present	Present	88.1988	66.6413	0	FALSE	FALSE	FALSE	FALSE	FALSE
AT5G48240		Rrp15p protein	Uncertain	Present	20.1926	8.66364	2	FALSE	FALSE	FALSE	FALSE	FALSE		S64, Y62			S64			1
AT5G48250	BBX8	B-box type zinc finger protein with CCT domain-containing protein	Absent	Present	17.3484	0	0	FALSE	FALSE	FALSE	FALSE	FALSE
AT5G48270		DUF868 family protein (DUF868)	Absent	Absent	0	0	0	FALSE	FALSE	FALSE	FALSE	FALSE
AT5G48280		transmembrane protein	Absent	Absent	0	0	0	FALSE	FALSE	FALSE	FALSE	FALSE
AT5G48290		Heavy metal transport/detoxification superfamily protein	Absent	Present	11.469	0	0	FALSE	FALSE	FALSE	FALSE	FALSE
AT5G48300	ADG1	ADP glucose pyrophosphorylase 1	Present	Present	36.2592	53.6431	0	FALSE	FALSE	FALSE	FALSE	FALSE
AT5G48310		portal protein	Absent	Uncertain	3.20054	0	0	FALSE	FALSE	FALSE	FALSE	FALSE
AT5G48320		Cysteine/Histidine-rich C1 domain family protein	Absent	Uncertain	1.45756	0	0	FALSE	FALSE	FALSE	FALSE	FALSE
AT5G48330	RUG2	Regulator of chromosome condensation (RCC1) family protein	Absent	Present	8.2734	0	0	FALSE	FALSE	FALSE	FALSE	FALSE
AT5G48335		hypothetical protein	Uncertain	Present	45.4643	7.89659	0	FALSE	FALSE	FALSE	FALSE	FALSE
AT5G48340		hypothetical protein	Absent	Present	9.83524	0	0	FALSE	FALSE	FALSE	FALSE	FALSE
AT5G48350		Polynucleotidyl transferase%2C ribonuclease H-like superfamily protein	Absent	Absent	0.00374336	0	0	FALSE	FALSE	FALSE	FALSE	FALSE
AT5G48360		Actin-binding FH2 (formin homology 2) family protein	Absent	Present	11.0572	0	0	FALSE	FALSE	FALSE	FALSE	TRUE
AT5G48370		Thioesterase/thiol ester dehydrase-isomerase superfamily protein	Present	Present	13.9755	22.9042	0	FALSE	FALSE	FALSE	FALSE	FALSE
AT5G48375	TGG3	thioglucoside glucosidase 3	Absent	Absent	0.00080367	0	0	FALSE	FALSE	FALSE	FALSE	FALSE
AT5G48380	BIR1	BAK1-interacting receptor-like kinase 1	Present	Present	48.1269	25.3681	0	FALSE	TRUE	FALSE	FALSE	FALSE
AT5G48385		FRIGIDA-like protein	Absent	Present	101.507	0	0	FALSE	FALSE	FALSE	FALSE	FALSE
AT5G48390	AtSPO22	Tetratricopeptide repeat (TPR)-like superfamily protein	Absent	Absent	0.237369	0	0	FALSE	FALSE	FALSE	FALSE	FALSE
AT5G48400	ATGLR1.2	Glutamate receptor family protein	Absent	Absent	1.39822	0	0	FALSE	FALSE	FALSE	FALSE	FALSE
AT5G48410	GLR1.3	glutamate receptor 1.3	Absent	Uncertain	3.47719	0	0	FALSE	FALSE	FALSE	FALSE	FALSE
AT5G48420		hypothetical protein	Absent	Absent	0.000720911	0	1	FALSE	FALSE	FALSE	FALSE	FALSE			Y120
AT5G48430		Eukaryotic aspartyl protease family protein	Absent	Uncertain	7.45722	0	0	FALSE	FALSE	FALSE	FALSE	FALSE
AT5G48440		FAD-dependent oxidoreductase family protein	Uncertain	Present	15.2669	7.94958	0	FALSE	FALSE	FALSE	FALSE	FALSE
AT5G48450	sks3	SKU5 similar 3	Uncertain	Present	15.0965	6.22972	0	FALSE	FALSE	FALSE	FALSE	FALSE
AT5G48460		Actin binding Calponin homology (CH) domain-containing protein	Uncertain	Present	27.1391	13.0286	0	FALSE	FALSE	FALSE	FALSE	FALSE
AT5G48470	PRDA1,PEP-Related Development Arrested 1	hypothetical protein	Absent	Present	7.99493	0	0	FALSE	FALSE	FALSE	FALSE	FALSE
AT5G48480		Lactoylglutathione lyase / glyoxalase I family protein	Present	Present	33.6092	36.6558	0	FALSE	FALSE	FALSE	FALSE	FALSE
AT5G48485	DIR1	Bifunctional inhibitor/lipid-transfer protein/seed storage 2S albumin superfamily protein	Absent	Present	51.2749	0	0	FALSE	FALSE	FALSE	FALSE	FALSE
AT5G48490		Bifunctional inhibitor/lipid-transfer protein/seed storage 2S albumin superfamily protein	Absent	Uncertain	8.26948	0	0	FALSE	FALSE	FALSE	FALSE	FALSE
AT5G48500		pathogenic type III effector avirulence factor Avr AvrRpt-cleavage: cleavage site protein	Absent	Present	38.5158	0	0	FALSE	FALSE	FALSE	FALSE	FALSE
AT5G48510		BTB/POZ domain-containing protein	Absent	Absent	0.195985	0	0	FALSE	FALSE	FALSE	FALSE	FALSE
AT5G48515		Putative membrane lipoprotein	Absent	Absent	0	0	0	FALSE	FALSE	FALSE	FALSE	FALSE
AT5G48520	AUG3	HAUS augmin-like complex subunit	Uncertain	Present	19.4291	7.01471	0	FALSE	FALSE	FALSE	FALSE	FALSE
AT5G48530		hypothetical protein	Absent	Present	6.82501	0	0	FALSE	FALSE	FALSE	FALSE	FALSE
AT5G48540		receptor-like protein kinase-related family protein	Uncertain	Present	19.7092	6.78122	0	FALSE	FALSE	FALSE	FALSE	FALSE
AT5G48543	LCR1	low-molecular-weight cysteine-rich 1	Absent	Absent	0.00124697	0	0	FALSE	FALSE	FALSE	FALSE	FALSE
AT5G48545	HINT3	histidine triad nucleotide-binding 3	Uncertain	Present	42.2276	6.76438	0	FALSE	FALSE	FALSE	FALSE	FALSE
AT5G48550		F-box associated ubiquitination effector family protein	Absent	Absent	0	0	0	FALSE	FALSE	FALSE	FALSE	FALSE
AT5G48560	CIB2,CRY2-interacting bHLH 2	basic helix-loop-helix (bHLH) DNA-binding superfamily protein	Absent	Present	14.2591	0	0	FALSE	FALSE	FALSE	FALSE	FALSE
AT5G48570	ATFKBP65,FKBP65,ROF2	FKBP-type peptidyl-prolyl cis-trans isomerase family protein	Present	Uncertain	13.8115	33.1701	0	FALSE	FALSE	FALSE	FALSE	FALSE
AT5G48575		mediator of RNA polymerase II transcription subunit-like protein%2C putative (DUF1216)	Absent	Absent	0.00776281	0	0	FALSE	FALSE	FALSE	FALSE	FALSE
AT5G48580	FKBP15-2	FK506- and rapamycin-binding protein 15 kD-2	Present	Present	59.9679	46.1719	0	FALSE	FALSE	FALSE	FALSE	FALSE
AT5G48590		phosphoserine aminotransferase%2C putative (DUF760)	Absent	Present	23.5639	0	0	FALSE	FALSE	FALSE	FALSE	FALSE
AT5G48595		Defensin-like (DEFL) family protein	Absent	Absent	0	0	0	FALSE	FALSE	FALSE	FALSE	FALSE
AT5G48600	SMC3	structural maintenance of chromosome 3	Present	Present	8.12108	25.6414	0	FALSE	FALSE	FALSE	FALSE	FALSE
AT5G48605		Putative membrane lipoprotein	Absent	Absent	0	0	0	FALSE	FALSE	FALSE	FALSE	FALSE
AT5G48610		myb-like protein X	Absent	Present	11.2692	0	0	FALSE	FALSE	FALSE	FALSE	FALSE
AT5G48620		Disease resistance protein (CC-NBS-LRR class) family	Uncertain	Present	42.6064	9.20735	0	FALSE	FALSE	FALSE	FALSE	FALSE
AT5G48630		Cyclin family protein	Absent	Present	37.2555	0	0	FALSE	FALSE	FALSE	FALSE	FALSE
AT5G48640		Cyclin family protein	Absent	Present	21.4165	0	0	FALSE	FALSE	FALSE	FALSE	FALSE
AT5G48650		Nuclear transport factor 2 (NTF2) family protein with RNA binding (RRM-RBD-RNP motifs) domain-containing protein	Uncertain	Uncertain	3.12953	9.50791	0	FALSE	FALSE	FALSE	FALSE	FALSE
AT5G48655		RING/U-box superfamily protein	Absent	Present	31	0	0	FALSE	FALSE	FALSE	FALSE	FALSE
AT5G48657		defense protein-like protein	Absent	Present	10.1806	0	0	FALSE	FALSE	FALSE	FALSE	FALSE
AT5G48660		B-cell receptor-associated protein 31-like protein	Absent	Uncertain	9.85143	0	0	FALSE	FALSE	FALSE	FALSE	FALSE
AT5G48670	AGL80	AGAMOUS-like 80	Absent	Uncertain	5.08055	0	0	FALSE	FALSE	FALSE	FALSE	FALSE
AT5G48680		Sterile alpha motif (SAM) domain-containing protein	Absent	Present	28.8981	0	0	FALSE	FALSE	FALSE	FALSE	FALSE
AT5G48690		ubiquitin-associated (UBA)/TS-N domain protein	Absent	Uncertain	2.38752	0	0	FALSE	FALSE	FALSE	FALSE	FALSE
AT5G48700		Ubiquitin-like superfamily protein	Absent	Absent	0.00308415	0	0	FALSE	FALSE	FALSE	FALSE	FALSE
AT5G48710		Ubiquitin-like superfamily protein	Absent	Absent	0.028894	0	0	FALSE	FALSE	FALSE	FALSE	FALSE
AT5G48720	XRI1	x-ray induced transcript 1	Absent	Present	7.73458	0	0	FALSE	FALSE	FALSE	FALSE	FALSE
AT5G48730		Pentatricopeptide repeat (PPR) superfamily protein	Absent	Present	8.81109	0	0	FALSE	FALSE	FALSE	FALSE	FALSE
AT5G48740		Leucine-rich repeat protein kinase family protein	Uncertain	Uncertain	2.1428	25.9013	0	FALSE	TRUE	FALSE	FALSE	TRUE
AT5G48750		Cytochrome b561/ferric reductase transmembrane with DOMON related domain-containing protein	Absent	Absent	0.000711895	0	0	FALSE	FALSE	FALSE	FALSE	FALSE
AT5G48760		Ribosomal protein L13 family protein	Present	Present	59.2328	60.352	0	FALSE	FALSE	FALSE	FALSE	FALSE
AT5G48770		Disease resistance protein (TIR-NBS-LRR class) family	Absent	Uncertain	1.53562	0	0	FALSE	FALSE	FALSE	FALSE	TRUE
AT5G48780		disease resistance protein (TIR-NBS class)	Absent	Uncertain	4.72851	0	0	FALSE	FALSE	FALSE	FALSE	FALSE
AT5G48790		LOW PSII ACCUMULATION protein (DUF1995)	Absent	Present	25.1076	0	0	FALSE	FALSE	FALSE	FALSE	FALSE
AT5G48800		Phototropic-responsive NPH3 family protein	Uncertain	Present	11.797	9.4638	0	FALSE	FALSE	FALSE	FALSE	FALSE
AT5G48810	CB5-D	cytochrome B5 isoform D	Present	Present	266.524	62.1837	0	FALSE	FALSE	FALSE	FALSE	FALSE
AT5G48820	ICK6	inhibitor/interactor with cyclin-dependent kinase	Absent	Uncertain	2.81998	0	0	FALSE	FALSE	FALSE	FALSE	FALSE
AT5G48830		phosphoglycolate phosphatase	Absent	Present	11.4195	0	0	FALSE	FALSE	FALSE	FALSE	FALSE
AT5G48840	PANC	pantoate-beta-alanine ligase	Absent	Present	13.4697	0	0	FALSE	FALSE	FALSE	FALSE	FALSE
AT5G48850	ATSDI1	Tetratricopeptide repeat (TPR)-like superfamily protein	Absent	Uncertain	2.97817	0	0	FALSE	FALSE	FALSE	FALSE	FALSE
AT5G48860		hypothetical protein	Absent	Absent	0	0	0	FALSE	FALSE	FALSE	FALSE	FALSE
AT5G48870	SAD1	Small nuclear ribonucleoprotein family protein	Absent	Present	50.0321	0	0	FALSE	FALSE	FALSE	FALSE	FALSE
AT5G48880	KAT5	peroxisomal 3-keto-acyl-CoA thiolase 2	Present	Uncertain	2.67413	26.2913	0	FALSE	FALSE	FALSE	FALSE	FALSE
AT5G48890	LATE	C2H2-like zinc finger protein	Absent	Present	10.0718	0	0	FALSE	FALSE	FALSE	FALSE	FALSE
AT5G48900		Pectin lyase-like superfamily protein	Present	Present	106.013	52.5277	0	FALSE	FALSE	FALSE	FALSE	FALSE
AT5G48905	LCR12	low-molecular-weight cysteine-rich 12	Absent	Absent	0	0	0	FALSE	FALSE	FALSE	FALSE	FALSE
AT5G48910	LPA66	Pentatricopeptide repeat (PPR) superfamily protein	Uncertain	Present	7.03647	6.81491	0	FALSE	FALSE	FALSE	FALSE	FALSE
AT5G48920	TED7	tracheary element differentiation-related 7	Absent	Present	23.0565	0	0	FALSE	FALSE	FALSE	FALSE	FALSE
AT5G48930	HCT	hydroxycinnamoyl-CoA shikimate/quinate hydroxycinnamoyl transferase	Present	Present	138.753	47.411	0	FALSE	FALSE	FALSE	FALSE	FALSE
AT5G48940		Leucine-rich repeat transmembrane protein kinase family protein	Absent	Uncertain	3.83646	0	0	FALSE	TRUE	FALSE	FALSE	TRUE
AT5G48945	LCR46	low-molecular-weight cysteine-rich 46	Absent	Absent	0.000861584	0	0	FALSE	FALSE	FALSE	FALSE	FALSE
AT5G48950	DHNAT2	Thioesterase superfamily protein	Uncertain	Uncertain	1.29011	4.50213	0	FALSE	FALSE	FALSE	FALSE	FALSE
AT5G48953	LCR86	low-molecular-weight cysteine-rich 86	Absent	Absent	0	0	0	FALSE	FALSE	FALSE	FALSE	FALSE
AT5G48960		HAD-superfamily hydrolase%2C subfamily IG%2C 5'-nucleotidase	Uncertain	Present	12.8215	17.6849	0	FALSE	FALSE	FALSE	FALSE	FALSE
AT5G48970		Mitochondrial substrate carrier family protein	Absent	Present	21.1932	0	0	FALSE	FALSE	FALSE	FALSE	FALSE
AT5G48980		Galactose oxidase/kelch repeat superfamily protein	Absent	Uncertain	1.19251	0	0	FALSE	FALSE	FALSE	FALSE	FALSE
AT5G48990		Galactose oxidase/kelch repeat superfamily protein	Absent	Present	11.0199	0	0	FALSE	FALSE	FALSE	FALSE	FALSE
AT5G49000		Galactose oxidase/kelch repeat superfamily protein	Absent	Uncertain	5.61013	0	0	FALSE	FALSE	FALSE	FALSE	FALSE
AT5G49010	SLD5	DNA replication protein-like protein	Absent	Uncertain	5.6769	0	0	FALSE	FALSE	FALSE	FALSE	FALSE
AT5G49015		Expressed protein	Absent	Present	6.39361	0	0	FALSE	FALSE	FALSE	FALSE	FALSE
AT5G49020	PRMT4A	protein arginine methyltransferase 4A	Uncertain	Present	13.6853	16.6644	0	FALSE	FALSE	FALSE	FALSE	FALSE
AT5G49030	OVA2	tRNA synthetase class I (I%2C L%2C M and V) family protein	Present	Present	20.3257	32.9784	0	FALSE	FALSE	FALSE	FALSE	FALSE
AT5G49040		Disease resistance-responsive (dirigent-like protein) family protein	Absent	Absent	0.365911	0	0	FALSE	FALSE	FALSE	FALSE	FALSE
AT5G49050		universal stress A-like protein	Absent	Absent	0.00278681	0	0	FALSE	FALSE	FALSE	FALSE	FALSE
AT5G49060		DnaJ heat shock amino-terminal domain protein (DUF1977)	Absent	Present	9.36503	0	0	FALSE	FALSE	FALSE	FALSE	FALSE
AT5G49070	KCS21	3-ketoacyl-CoA synthase 21	Absent	Absent	0.215005	0	0	FALSE	FALSE	FALSE	FALSE	FALSE
AT5G49100		vitellogenin-like protein	Uncertain	Present	27.2791	7.54688	2	FALSE	FALSE	FALSE	FALSE	FALSE			S141, S250			S141			1
AT5G49110		fanconi anemia group I-like protein	Absent	Uncertain	1.08989	0	0	FALSE	FALSE	FALSE	FALSE	FALSE
AT5G49120		DUF581 family protein%2C putative (DUF581)	Absent	Uncertain	3.12441	0	0	FALSE	FALSE	FALSE	FALSE	FALSE
AT5G49130		MATE efflux family protein	Absent	Uncertain	0.779703	0	0	FALSE	FALSE	FALSE	FALSE	FALSE
AT5G49140		Disease resistance protein (TIR-NBS-LRR class) family	Absent	Absent	0.0773388	0	0	FALSE	FALSE	FALSE	FALSE	FALSE
AT5G49150	GEX2	gamete expressed 2	Absent	Absent	0.0964841	0	0	FALSE	FALSE	FALSE	FALSE	FALSE
AT5G49160	MET1	methyltransferase 1	Present	Present	10.2993	29.7589	0	FALSE	FALSE	FALSE	FALSE	FALSE
AT5G49170		hypothetical protein	Absent	Uncertain	8.32049	0	0	FALSE	FALSE	FALSE	FALSE	FALSE
AT5G49180		Plant invertase/pectin methylesterase inhibitor superfamily	Absent	Absent	0.0440812	0	0	FALSE	FALSE	FALSE	FALSE	FALSE
AT5G49190	SUS2	sucrose synthase 2	Present	Absent	0.834362	20.1709	0	FALSE	FALSE	FALSE	FALSE	FALSE
AT5G49200		WD-40 repeat family protein / zfwd4 protein (ZFWD4)	Absent	Absent	0.216177	0	0	FALSE	FALSE	FALSE	FALSE	FALSE
AT5G49210		stress response NST1-like protein	Absent	Present	33.7975	0	0	FALSE	FALSE	FALSE	FALSE	FALSE
AT5G49215		Pectin lyase-like superfamily protein	Absent	Uncertain	5.05746	0	0	FALSE	FALSE	FALSE	FALSE	FALSE
AT5G49220		hypothetical protein (DUF789)	Uncertain	Present	17.6503	6.97326	0	FALSE	FALSE	FALSE	FALSE	FALSE
AT5G49230	HRB1	Drought-responsive family protein	Absent	Present	21.1966	0	0	FALSE	FALSE	FALSE	FALSE	FALSE
AT5G49240	APRR4	pseudo-response regulator 4	Absent	Absent	0	0	0	FALSE	FALSE	FALSE	FALSE	FALSE
AT5G49250		Beta-galactosidase related protein	Absent	Absent	0	0	0	FALSE	FALSE	FALSE	FALSE	FALSE
AT5G49260		hypothetical protein	Absent	Absent	0	0	0	FALSE	FALSE	FALSE	FALSE	FALSE
AT5G49270	SHV2	COBRA-like extracellular glycosyl-phosphatidyl inositol-anchored protein family	Absent	Uncertain	3.58608	0	0	FALSE	FALSE	FALSE	FALSE	FALSE
AT5G49280		hydroxyproline-rich glycoprotein family protein	Absent	Present	26.1934	0	0	FALSE	FALSE	FALSE	FALSE	FALSE
AT5G49290	RLP56	receptor like protein 56	Absent	Uncertain	1.12734	0	0	FALSE	FALSE	FALSE	FALSE	FALSE
AT5G49300	GATA16	GATA transcription factor 16	Absent	Present	7.63815	0	0	FALSE	FALSE	FALSE	FALSE	FALSE
AT5G49305		importin subunit alpha	Absent	Uncertain	0	0	0	FALSE	FALSE	FALSE	FALSE	FALSE
AT5G49310	IMPA-5	importin alpha isoform 5	Uncertain	Absent	0.0290261	18.0599	0	FALSE	FALSE	FALSE	FALSE	FALSE
AT5G49320		transmembrane protein%2C putative (DUF1218)	Absent	Uncertain	2.60519	0	0	FALSE	FALSE	FALSE	FALSE	FALSE
AT5G49330	MYB111	myb domain protein 111	Absent	Uncertain	4.57227	0	0	FALSE	FALSE	FALSE	FALSE	FALSE
AT5G49340	TBL4	TRICHOME BIREFRINGENCE-LIKE 4	Absent	Absent	0.210387	0	0	FALSE	FALSE	FALSE	FALSE	FALSE
AT5G49350		Glycine-rich protein family	Absent	Uncertain	2.15674	0	0	FALSE	FALSE	FALSE	FALSE	FALSE
AT5G49360	BXL1	beta-xylosidase 1	Present	Present	639.27	82.5258	0	FALSE	FALSE	FALSE	FALSE	FALSE
AT5G49390		serine/threonine-protein phosphatase 4 regulatory subunit-like protein	Absent	Uncertain	1.82788	0	0	FALSE	FALSE	FALSE	FALSE	FALSE
AT5G49400		zinc knuckle (CCHC-type) family protein	Absent	Present	32.3241	0	0	FALSE	FALSE	FALSE	FALSE	FALSE
AT5G49410		thiamine-phosphate synthase	Absent	Uncertain	2.90243	0	0	FALSE	FALSE	FALSE	FALSE	FALSE
AT5G49420		MADS-box transcription factor family protein	Absent	Absent	0.308212	0	0	FALSE	FALSE	FALSE	FALSE	FALSE
AT5G49430		WD40/YVTN repeat and Bromo-WDR9-I-like domain-containing protein	Absent	Present	8.38453	0	0	FALSE	FALSE	FALSE	FALSE	TRUE
AT5G49440		hypothetical protein	Absent	Uncertain	173.323	0	0	FALSE	FALSE	FALSE	FALSE	FALSE
AT5G49450	bZIP1	basic leucine-zipper 1	Absent	Uncertain	0	0	0	FALSE	FALSE	FALSE	FALSE	FALSE
AT5G49460	ACLB-2	ATP citrate lyase subunit B 2	Present	Present	94.0127	63.0348	0	FALSE	FALSE	FALSE	FALSE	FALSE
AT5G49470	RAF10	PAS domain-containing protein tyrosine kinase family protein	Uncertain	Present	16.5004	8.12999	0	FALSE	TRUE	FALSE	FALSE	TRUE
AT5G49480	CP1	Ca2+-binding protein 1	Absent	Present	45.2919	0	0	FALSE	FALSE	FALSE	FALSE	FALSE
AT5G49490	AGL83	AGAMOUS-like 83	Absent	Absent	0.00221652	0	0	FALSE	FALSE	FALSE	FALSE	FALSE
AT5G49500		Signal recognition particle%2C SRP54 subunit protein	Uncertain	Present	5.41966	59.3927	0	FALSE	FALSE	FALSE	FALSE	FALSE
AT5G49510	PFD3	prefoldin 3	Uncertain	Present	47.8464	16.6476	1	FALSE	FALSE	FALSE	FALSE	FALSE			S5
AT5G49520	WRKY48	WRKY DNA-binding protein 48	Absent	Present	13.5932	0	0	FALSE	FALSE	FALSE	FALSE	FALSE
AT5G49525		transmembrane protein	Absent	Uncertain	2.3283	0	0	FALSE	FALSE	FALSE	FALSE	FALSE
AT5G49530		SIN-like family protein	Uncertain	Present	12.4862	8.78097	0	FALSE	FALSE	FALSE	FALSE	FALSE
AT5G49540		Rab5-interacting family protein	Absent	Present	44.7156	0	0	FALSE	FALSE	FALSE	FALSE	FALSE
AT5G49550	BLOS2	biogenesis of lysosome organelles complex 1 subunit-like protein	Absent	Present	17.4306	0	0	FALSE	FALSE	FALSE	FALSE	FALSE
AT5G49555		FAD/NAD(P)-binding oxidoreductase family protein	Present	Present	8.09472	26.0061	0	FALSE	FALSE	FALSE	FALSE	FALSE
AT5G49560		Putative methyltransferase family protein	Absent	Present	7.6039	0	0	FALSE	FALSE	FALSE	FALSE	FALSE
AT5G49570	PNG1	peptide-N-glycanase 1	Present	Present	17.7067	24.9205	0	FALSE	FALSE	FALSE	FALSE	FALSE
AT5G49580		Chaperone DnaJ-domain superfamily protein	Present	Present	15.6109	22.9207	0	FALSE	FALSE	FALSE	FALSE	FALSE
AT5G49590		hypothetical protein	Absent	Absent	0	0	0	FALSE	FALSE	FALSE	FALSE	FALSE
AT5G49600		plant/protein (Protein of unknown function%2C DUF538)	Absent	Absent	0.271755	0	0	FALSE	FALSE	FALSE	FALSE	FALSE
AT5G49610		F-box family protein	Absent	Present	8.1145	0	0	FALSE	FALSE	FALSE	FALSE	FALSE
AT5G49620	MYB78	myb domain protein 78	Absent	Uncertain	1.60497	0	0	FALSE	FALSE	FALSE	FALSE	FALSE
AT5G49630	AAP6	amino acid permease 6	Uncertain	Present	17.6629	7.98951	1	FALSE	FALSE	FALSE	FALSE	FALSE			T243
AT5G49640		hypothetical protein	Absent	Absent	37.4528	0	0	FALSE	FALSE	FALSE	FALSE	FALSE
AT5G49645		hypothetical protein	Absent	Uncertain	0	0	0	FALSE	FALSE	FALSE	FALSE	FALSE
AT5G49650	XK-2	xylulose kinase-2	Present	Present	36.3528	56.2905	0	FALSE	FALSE	FALSE	FALSE	FALSE
AT5G49660	XIP1	Leucine-rich repeat transmembrane protein kinase family protein	Absent	Present	13.2943	0	0	FALSE	TRUE	FALSE	FALSE	FALSE
AT5G49665		Zinc finger (C3HC4-type RING finger) family protein	Absent	Present	24.8881	0	0	FALSE	FALSE	FALSE	FALSE	FALSE
AT5G49680		SABRE-like protein	Absent	Uncertain	2.27821	0	0	FALSE	FALSE	FALSE	FALSE	TRUE
AT5G49690		UDP-Glycosyltransferase superfamily protein	Uncertain	Present	26.0742	10.5376	0	FALSE	FALSE	FALSE	FALSE	FALSE
AT5G49700	AHL17,AT-hook motif nuclear localized protein 17	Putative AT-hook DNA-binding family protein	Absent	Present	35.0075	0	1	FALSE	FALSE	FALSE	FALSE	FALSE		S219
AT5G49710		RING finger protein	Absent	Present	50.9382	0	0	FALSE	FALSE	FALSE	FALSE	FALSE
AT5G49720	GH9A1	glycosyl hydrolase 9A1	Present	Present	382.557	65.8098	2	FALSE	FALSE	FALSE	FALSE	FALSE			S37, T20
AT5G49730	FRO6	ferric reduction oxidase 6	Absent	Uncertain	1.29417	0	0	FALSE	FALSE	FALSE	FALSE	FALSE
AT5G49740	FRO7	ferric reduction oxidase 7	Absent	Uncertain	2.41127	0	0	FALSE	FALSE	FALSE	FALSE	FALSE
AT5G49750		Leucine-rich repeat (LRR) family protein	Absent	Absent	0.00600234	0	0	FALSE	FALSE	FALSE	FALSE	FALSE
AT5G49760	HPCA1	Leucine-rich repeat protein kinase family protein	Present	Present	40.6802	56.5007	0	FALSE	TRUE	FALSE	FALSE	TRUE
AT5G49770		Leucine-rich repeat protein kinase family protein	Uncertain	Absent	1.48348	9.89658	0	FALSE	TRUE	FALSE	FALSE	TRUE
AT5G49780		Leucine-rich repeat protein kinase family protein	Uncertain	Uncertain	2.29759	9.89658	0	FALSE	FALSE	FALSE	FALSE	TRUE
AT5G49800		Polyketide cyclase/dehydrase and lipid transport superfamily protein	Absent	Present	23.4252	0	0	FALSE	FALSE	FALSE	FALSE	FALSE
AT5G49810	MMT	methionine S-methyltransferase	Present	Present	26.6575	76.7078	0	FALSE	FALSE	FALSE	FALSE	FALSE
AT5G49820	RUS6	root UVB sensitive protein (Protein of unknown function%2C DUF647)	Uncertain	Present	36.5026	8.59874	0	FALSE	FALSE	FALSE	FALSE	FALSE
AT5G49830	EXO84B	exocyst complex component 84B	Present	Present	43.8455	37.4924	0	FALSE	FALSE	FALSE	FALSE	FALSE
AT5G49840		ATP-dependent Clp protease	Uncertain	Present	27.3839	7.4398	1	FALSE	FALSE	FALSE	FALSE	FALSE			S87
AT5G49850		Mannose-binding lectin superfamily protein	Uncertain	Uncertain	6.15493	6.63813	0	FALSE	FALSE	FALSE	FALSE	FALSE
AT5G49860		Mannose-binding lectin superfamily protein	Absent	Absent	0.493468	0	0	FALSE	FALSE	FALSE	FALSE	FALSE
AT5G49870		Mannose-binding lectin superfamily protein	Absent	Absent	1.75639	0	0	FALSE	FALSE	FALSE	FALSE	FALSE
AT5G49880	MAD1	mitotic checkpoint family protein	Uncertain	Present	20.659	10.8017	0	FALSE	FALSE	FALSE	FALSE	FALSE
AT5G49890	CLC-C	chloride channel C	Uncertain	Present	64.6817	11.292	2	FALSE	FALSE	FALSE	FALSE	FALSE			S27, S672	S27			1
AT5G49900		Beta-glucosidase%2C GBA2 type family protein	Uncertain	Present	15.5769	11.1899	0	FALSE	FALSE	FALSE	FALSE	FALSE
AT5G49910	cpHsc70-2	chloroplast heat shock protein 70-2	Present	Present	80.4043	93.0718	3	TRUE	FALSE	FALSE	FALSE	TRUE		T617, Y615	S3
AT5G49920		Octicosapeptide/Phox/Bem1p family protein	Absent	Absent	0.171594	0	0	FALSE	FALSE	FALSE	FALSE	FALSE
AT5G49930	emb1441	zinc knuckle (CCHC-type) family protein	Uncertain	Present	13.8075	13.7584	1	FALSE	FALSE	FALSE	FALSE	FALSE			S848
AT5G49940	NFU2	NIFU-like protein 2	Absent	Present	71.9362	0	0	FALSE	FALSE	FALSE	FALSE	FALSE
AT5G49945		hypothetical protein (DUF1682)	Present	Present	13.6923	19.6331	0	FALSE	FALSE	FALSE	FALSE	FALSE
AT5G49950		alpha/beta-Hydrolases superfamily protein	Uncertain	Present	21.2749	7.94622	0	FALSE	FALSE	FALSE	FALSE	FALSE
AT5G49960		ion channel protein	Absent	Present	7.74185	0	0	FALSE	FALSE	FALSE	FALSE	FALSE
AT5G49970	PPOX	pyridoxin (pyrodoxamine) 5'-phosphate oxidase	Present	Present	29.3464	26.3681	0	FALSE	FALSE	FALSE	FALSE	FALSE
AT5G49980	AFB5	auxin F-box protein 5	Uncertain	Present	45.7776	10.0603	0	FALSE	FALSE	FALSE	FALSE	FALSE
AT5G49990		Xanthine/uracil permease family protein	Absent	Present	14.2244	0	0	FALSE	FALSE	FALSE	FALSE	FALSE
AT5G50000	CBC2	Protein kinase superfamily protein	Present	Present	65.0864	60.3996	0	FALSE	TRUE	FALSE	FALSE	TRUE
AT5G50010		transcription factor bHLH145	Absent	Uncertain	0	0	0	FALSE	FALSE	FALSE	FALSE	FALSE
AT5G50020		DHHC-type zinc finger family protein	Uncertain	Present	22.2465	8.31517	0	FALSE	FALSE	FALSE	FALSE	FALSE
AT5G50030		Plant invertase/pectin methylesterase inhibitor superfamily protein	Absent	Absent	0.09828	0	0	FALSE	FALSE	FALSE	FALSE	FALSE
AT5G50040		Plant invertase/pectin methylesterase inhibitor superfamily protein	Absent	Absent	0.000809502	0	0	FALSE	FALSE	FALSE	FALSE	FALSE
AT5G50050		Plant invertase/pectin methylesterase inhibitor superfamily protein	Absent	Absent	0.000668358	0	0	FALSE	FALSE	FALSE	FALSE	FALSE
AT5G50060		Plant invertase/pectin methylesterase inhibitor superfamily protein	Absent	Absent	0.847364	0	0	FALSE	FALSE	FALSE	FALSE	FALSE
AT5G50070		Plant invertase/pectin methylesterase inhibitor superfamily protein	Absent	Absent	0	0	0	FALSE	FALSE	FALSE	FALSE	FALSE
AT5G50080	ERF110	ethylene response factor 110	Absent	Absent	0.00161352	0	0	FALSE	FALSE	FALSE	FALSE	FALSE
AT5G50090		D-ribose-binding periplasmic protein	Absent	Uncertain	3.29319	0	0	FALSE	FALSE	FALSE	FALSE	FALSE
AT5G50100		Putative thiol-disulfide oxidoreductase DCC	Absent	Uncertain	4.82849	0	0	FALSE	FALSE	FALSE	FALSE	FALSE
AT5G50110		S-adenosyl-L-methionine-dependent methyltransferases superfamily protein	Uncertain	Uncertain	5.57838	6.48445	0	FALSE	FALSE	FALSE	FALSE	FALSE
AT5G50115		molecular chaperone Hsp40/DnaJ family protein	Absent	Absent	0.00179143	0	0	FALSE	FALSE	FALSE	FALSE	FALSE
AT5G50120		Transducin/WD40 repeat-like superfamily protein	Absent	Uncertain	2.38492	0	0	FALSE	FALSE	FALSE	FALSE	FALSE
AT5G50130		NAD(P)-binding Rossmann-fold superfamily protein	Absent	Uncertain	1.53953	0	0	FALSE	FALSE	FALSE	FALSE	FALSE
AT5G50140		Ankyrin repeat family protein	Absent	Absent	0	0	0	FALSE	FALSE	FALSE	FALSE	FALSE
AT5G50150		NEP-interacting protein%2C putative (DUF239)	Absent	Present	17.0191	0	0	FALSE	FALSE	FALSE	FALSE	FALSE
AT5G50160	FRO8	ferric reduction oxidase 8	Absent	Uncertain	3.44364	0	0	FALSE	FALSE	FALSE	FALSE	FALSE
AT5G50170		C2 calcium/lipid-binding and GRAM domain containing protein	Absent	Present	8.78204	0	0	FALSE	FALSE	FALSE	FALSE	FALSE
AT5G50175		transmembrane protein	Absent	Present	7.59634	0	0	FALSE	FALSE	FALSE	FALSE	FALSE
AT5G50180		Protein kinase superfamily protein	Absent	Present	26.7696	0	0	FALSE	TRUE	FALSE	FALSE	TRUE
AT5G50200	WR3	nitrate transmembrane transporter	Uncertain	Present	20.6053	14.4663	0	FALSE	FALSE	FALSE	FALSE	FALSE
AT5G50210	QS	quinolinate synthase	Present	Present	14.5177	34.5829	0	FALSE	FALSE	FALSE	FALSE	FALSE
AT5G50220		F-box family protein	Absent	Absent	0.000791976	0	0	FALSE	FALSE	FALSE	FALSE	FALSE
AT5G50230		Transducin/WD40 repeat-like superfamily protein	Uncertain	Present	27.5462	13.1578	0	FALSE	FALSE	FALSE	FALSE	TRUE
AT5G50240	PIMT2	protein-l-isoaspartate methyltransferase 2	Uncertain	Uncertain	8.85976	6.71505	0	FALSE	FALSE	FALSE	FALSE	FALSE
AT5G50250	CP31B	chloroplast RNA-binding protein 31B	Present	Present	29.4006	31.139	0	FALSE	FALSE	FALSE	FALSE	FALSE
AT5G50260	CEP1	Cysteine proteinases superfamily protein	Absent	Uncertain	5.54789	0	0	FALSE	FALSE	FALSE	FALSE	FALSE
AT5G50270		F-box/RNI-like/FBD-like domains-containing protein	Absent	Absent	0.126165	0	0	FALSE	FALSE	FALSE	FALSE	FALSE
AT5G50280	EMB1006	Pentatricopeptide repeat (PPR) superfamily protein	Absent	Present	8.73275	0	0	FALSE	FALSE	FALSE	FALSE	FALSE
AT5G50290		wall-associated receptor kinase galacturonan-binding protein	Absent	Uncertain	2.06443	0	0	FALSE	FALSE	FALSE	FALSE	FALSE
AT5G50300	AZG2	Xanthine/uracil permease family protein	Absent	Uncertain	2.5953	0	0	FALSE	FALSE	FALSE	FALSE	FALSE
AT5G50310		Galactose oxidase/kelch repeat superfamily protein	Uncertain	Present	31.423	15.0823	0	FALSE	FALSE	FALSE	FALSE	FALSE
AT5G50320	ELO3	radical SAM domain-containing protein / GCN5-related N-acetyltransferase (GNAT) family protein	Present	Present	23.2406	25.5138	0	FALSE	FALSE	FALSE	FALSE	FALSE
AT5G50330		Protein kinase superfamily protein	Absent	Present	10.3684	0	0	FALSE	TRUE	FALSE	FALSE	FALSE
AT5G50335		hypothetical protein	Absent	Present	27.6466	0	0	FALSE	FALSE	FALSE	FALSE	FALSE
AT5G50340		DNA repair protein RadA-like protein	Uncertain	Present	10.3892	7.63624	0	FALSE	FALSE	FALSE	FALSE	FALSE
AT5G50345		maternally expressed family protein	Absent	Absent	0.00125244	0	0	FALSE	FALSE	FALSE	FALSE	FALSE
AT5G50350		hypothetical protein	Absent	Present	21.2611	0	0	FALSE	FALSE	FALSE	FALSE	FALSE
AT5G50360		von willebrand factor A domain protein	Absent	Uncertain	4.14963	0	0	FALSE	FALSE	FALSE	FALSE	FALSE
AT5G50361		hypothetical protein	Absent	Absent	0.425992	0	0	FALSE	FALSE	FALSE	FALSE	FALSE
AT5G50365		transmembrane protein	Absent	Uncertain	0	0	0	FALSE	FALSE	FALSE	FALSE	FALSE
AT5G50370		Adenylate kinase family protein	Present	Present	28.9706	52.9961	0	FALSE	FALSE	FALSE	FALSE	FALSE
AT5G50375	CPI1	cyclopropyl isomerase	Present	Present	28.0023	20.1845	0	FALSE	FALSE	FALSE	FALSE	FALSE
AT5G50380	EXO70F1	exocyst subunit exo70 family protein F1	Uncertain	Present	36.7881	13.7774	0	FALSE	FALSE	FALSE	FALSE	FALSE
AT5G50390	EMB3141	Pentatricopeptide repeat (PPR-like) superfamily protein	Absent	Present	7.35366	0	0	FALSE	FALSE	FALSE	FALSE	FALSE
AT5G50400	PAP27	purple acid phosphatase 27	Uncertain	Present	23.1863	7.13586	0	FALSE	FALSE	FALSE	FALSE	FALSE
AT5G50410		ribonucleoside-diphosphate reductase subunit beta	Absent	Present	11.5201	0	0	FALSE	FALSE	FALSE	FALSE	FALSE
AT5G50420		O-fucosyltransferase family protein	Present	Present	12.9574	31.7785	1	FALSE	FALSE	FALSE	FALSE	FALSE			S5
AT5G50423		Putative membrane lipoprotein	Absent	Absent	0.00360454	0	0	FALSE	FALSE	FALSE	FALSE	FALSE
AT5G50430	UBC33	ubiquitin-conjugating enzyme 33	Absent	Present	29.2599	0	0	FALSE	FALSE	FALSE	FALSE	FALSE
AT5G50440	MEMB12	membrin 12	Absent	Present	13.755	0	0	FALSE	FALSE	FALSE	FALSE	FALSE
AT5G50443		transmembrane protein	Absent	Uncertain	0	0	0	FALSE	FALSE	FALSE	FALSE	FALSE
AT5G50450		HCP-like superfamily protein with MYND-type zinc finger	Absent	Present	12.1549	0	0	FALSE	FALSE	FALSE	FALSE	FALSE
AT5G50460		secE/sec61-gamma protein transport protein	Uncertain	Present	49.3546	19.6395	0	FALSE	FALSE	FALSE	FALSE	FALSE
AT5G50470	NF-YC7	nuclear factor Y%2C subunit C7	Absent	Absent	0.010468	0	0	FALSE	FALSE	FALSE	FALSE	FALSE
AT5G50480	NF-YC6	nuclear factor Y%2C subunit C6	Absent	Absent	0.000712257	0	0	FALSE	FALSE	FALSE	FALSE	FALSE
AT5G50490	NF-YC5	nuclear factor Y%2C subunit C5	Absent	Absent	0.0915746	0	0	FALSE	FALSE	FALSE	FALSE	FALSE
AT5G50500		hypothetical protein	Absent	Absent	0	0	0	FALSE	FALSE	FALSE	FALSE	FALSE
AT5G50510		Molecular chaperone Hsp40/DnaJ family protein	Absent	Uncertain	0	0	0	FALSE	FALSE	FALSE	FALSE	FALSE
AT5G50520		Major facilitator superfamily protein	Uncertain	Absent	0.0732449	12.9205	0	FALSE	FALSE	FALSE	FALSE	FALSE
AT5G50530		CBS / octicosapeptide/Phox/Bemp1 (PB1) domains-containing protein	Uncertain	Uncertain	1.83132	15.8346	0	FALSE	FALSE	FALSE	FALSE	FALSE
AT5G50540		transmembrane protein	Absent	Uncertain	0	0	0	FALSE	FALSE	FALSE	FALSE	FALSE
AT5G50550		Transducin/WD40 repeat-like superfamily protein	Uncertain	Uncertain	0	29.399	0	FALSE	FALSE	FALSE	FALSE	FALSE
AT5G50560		transmembrane protein%2C putative (DUF 3339)	Absent	Absent	2.4038	0	0	FALSE	FALSE	FALSE	FALSE	FALSE
AT5G50565		hypothetical protein	Absent	Absent	6.82998	0	0	FALSE	FALSE	FALSE	FALSE	FALSE
AT5G50562		hypothetical protein	Absent	Absent	0.00415979	0	0	FALSE	FALSE	FALSE	FALSE	FALSE
AT5G50570	SPL13A	Squamosa promoter-binding protein-like (SBP domain) transcription factor family protein	Uncertain	Absent	1.10787	14.0671	0	FALSE	FALSE	FALSE	FALSE	FALSE
AT5G50580	SAE1B	SUMO-activating enzyme 1B	Uncertain	Absent	0.4447	18.5194	0	FALSE	FALSE	FALSE	FALSE	FALSE
AT5G50590	HSD4	hydroxysteroid dehydrogenase 4	Absent	Uncertain	0	0	0	FALSE	FALSE	FALSE	FALSE	FALSE
AT5G50600	HSD1	hydroxysteroid dehydrogenase 1	Uncertain	Uncertain	0	106.494	0	FALSE	FALSE	FALSE	FALSE	FALSE
AT5G50610		transmembrane protein	Absent	Uncertain	0	0	0	FALSE	FALSE	FALSE	FALSE	FALSE
AT5G50620		Molecular chaperone Hsp40/DnaJ family protein	Absent	Uncertain	0	0	0	FALSE	FALSE	FALSE	FALSE	FALSE
AT5G50630		Major facilitator superfamily protein	Uncertain	Uncertain	0	12.9205	0	FALSE	FALSE	FALSE	FALSE	FALSE
AT5G50640		CBS/octicosapeptide/phox/Bemp1 domain protein	Uncertain	Uncertain	6.86291	15.8346	0	FALSE	FALSE	FALSE	FALSE	FALSE
AT5G50650		Transducin/WD40 repeat-like superfamily protein	Uncertain	Uncertain	0	29.399	0	FALSE	FALSE	FALSE	FALSE	FALSE
AT5G50660		transmembrane protein%2C putative (DUF 3339)	Absent	Uncertain	0	0	0	FALSE	FALSE	FALSE	FALSE	FALSE
AT5G50665		hypothetical protein	Absent	Uncertain	7.95196	0	0	FALSE	FALSE	FALSE	FALSE	FALSE
AT5G50670	SPL13B	Squamosa promoter-binding protein-like (SBP domain) transcription factor family protein	Uncertain	Uncertain	0	14.0671	0	FALSE	FALSE	FALSE	FALSE	FALSE
AT5G50680	SAE1B	SUMO activating enzyme 1B	Uncertain	Uncertain	0	18.5194	0	FALSE	FALSE	FALSE	FALSE	FALSE
AT5G50690	HSD7	hydroxysteroid dehydrogenase 7	Absent	Uncertain	0	0	0	FALSE	FALSE	FALSE	FALSE	FALSE
AT5G50700	HSD1	hydroxysteroid dehydrogenase 1	Uncertain	Uncertain	1.12974	106.494	0	FALSE	FALSE	FALSE	FALSE	FALSE
AT5G50710		transmembrane protein	Absent	Uncertain	0	0	0	FALSE	FALSE	FALSE	FALSE	FALSE
AT5G50720	HVA22E	HVA22 homologue E	Absent	Present	16.9887	0	0	FALSE	FALSE	FALSE	FALSE	FALSE
AT5G50740		Heavy metal transport/detoxification superfamily protein	Absent	Uncertain	6.64216	0	0	FALSE	FALSE	FALSE	FALSE	FALSE
AT5G50750	RGP4	reversibly glycosylated polypeptide 4	Uncertain	Uncertain	5.3299	49.4174	0	FALSE	FALSE	FALSE	FALSE	FALSE
AT5G50760	SAUR55,SMALL AUXIN UPREGULATED RNA 55	SAUR-like auxin-responsive protein family	Absent	Present	23.1933	0	0	FALSE	FALSE	FALSE	FALSE	FALSE
AT5G50770	HSD6	hydroxysteroid dehydrogenase 6	Uncertain	Absent	0.343896	7.50826	0	FALSE	FALSE	FALSE	FALSE	FALSE
AT5G50780		Histidine kinase-%2C DNA gyrase B-%2C and HSP90-like ATPase family protein	Absent	Present	10.4759	0	1	FALSE	FALSE	FALSE	FALSE	FALSE			S226
AT5G50790	SWEET10	Nodulin MtN3 family protein	Absent	Absent	0.0895696	0	0	FALSE	FALSE	FALSE	FALSE	FALSE
AT5G50800	SWEET13	Nodulin MtN3 family protein	Absent	Absent	0.376085	0	0	FALSE	FALSE	FALSE	FALSE	FALSE
AT5G50810	TIM8	translocase inner membrane subunit 8	Absent	Present	65.2875	0	0	FALSE	FALSE	FALSE	FALSE	FALSE
AT5G50820	NAC097	NAC domain containing protein 97	Absent	Uncertain	5.4172	0	0	FALSE	FALSE	FALSE	FALSE	FALSE
AT5G50830		nuclear polyadenylated RNA-binding protein	Absent	Absent	0.222193	0	0	FALSE	FALSE	FALSE	FALSE	FALSE
AT5G50840		alpha-taxilin-like protein	Present	Present	14.0735	14.8971	0	FALSE	FALSE	FALSE	FALSE	FALSE
AT5G50850	MAB1	Transketolase family protein	Present	Present	115.602	77.8116	0	FALSE	FALSE	FALSE	FALSE	FALSE
AT5G50860		Protein kinase superfamily protein	Uncertain	Present	14.7875	7.23854	0	FALSE	TRUE	FALSE	FALSE	TRUE
AT5G50870	UBC27	ubiquitin-conjugating enzyme 27	Present	Present	44.2014	47.5436	0	FALSE	FALSE	FALSE	FALSE	FALSE
AT5G50890		alpha/beta-Hydrolases superfamily protein	Absent	Uncertain	3.01475	0	0	FALSE	FALSE	FALSE	FALSE	FALSE
AT5G50900		ARM repeat superfamily protein	Uncertain	Present	32.3816	6.568	0	FALSE	FALSE	FALSE	FALSE	FALSE
AT5G50910		hypothetical protein	Absent	Absent	0	0	0	FALSE	FALSE	FALSE	FALSE	FALSE
AT5G50915		basic helix-loop-helix (bHLH) DNA-binding superfamily protein	Absent	Present	10.8758	0	0	FALSE	FALSE	FALSE	FALSE	FALSE
AT5G50920	CLPC1	CLPC homologue 1	Present	Present	444.925	107.541	1	FALSE	FALSE	FALSE	FALSE	FALSE			T174			T174			1
AT5G50930	AtMHF1,MHF1,homolog of human MHF1	Histone superfamily protein	Absent	Uncertain	3.1642	0	0	FALSE	FALSE	FALSE	FALSE	FALSE
AT5G50940		RNA-binding KH domain-containing protein	Absent	Uncertain	1.6816	0	0	FALSE	FALSE	FALSE	FALSE	FALSE
AT5G50950	FUM2	FUMARASE 2	Uncertain	Uncertain	1.7153	77.6424	0	FALSE	FALSE	FALSE	FALSE	FALSE
AT5G50960	NBP35	nucleotide binding protein 35	Present	Present	47.1365	49.1128	0	FALSE	FALSE	FALSE	FALSE	FALSE
AT5G50970		transducin family protein / WD-40 repeat family protein	Absent	Present	10.1044	0	0	FALSE	FALSE	FALSE	FALSE	FALSE
AT5G50990		Tetratricopeptide repeat (TPR)-like superfamily protein	Absent	Uncertain	1.66185	0	0	FALSE	FALSE	FALSE	FALSE	FALSE
AT5G51000		F-box and associated interaction domains-containing protein	Absent	Absent	0.0827801	0	0	FALSE	FALSE	FALSE	FALSE	FALSE
AT5G51010		Rubredoxin-like superfamily protein	Uncertain	Present	70.82	18.0443	0	FALSE	FALSE	FALSE	FALSE	FALSE
AT5G51020	CRL	crumpled leaf	Absent	Present	34.6321	0	0	FALSE	FALSE	FALSE	FALSE	FALSE
AT5G51030		NAD(P)-binding Rossmann-fold superfamily protein	Absent	Absent	0.288283	0	0	FALSE	FALSE	FALSE	FALSE	FALSE
AT5G51040	SDHAF2	succinate dehydrogenase assembly factor	Absent	Present	38.2671	0	0	FALSE	FALSE	FALSE	FALSE	FALSE
AT5G51050	APC2	Mitochondrial substrate carrier family protein	Absent	Present	5.34656	0	0	FALSE	FALSE	FALSE	FALSE	FALSE
AT5G51060	RHD2	NADPH/respiratory burst oxidase protein D	Uncertain	Present	11.8436	9.08789	0	FALSE	FALSE	FALSE	FALSE	FALSE
AT5G51070	ERD1	Clp ATPase	Present	Present	70.7686	36.4318	1	FALSE	FALSE	FALSE	FALSE	FALSE			S8			S8			1
AT5G51080		RNase H family protein	Absent	Uncertain	6.13896	0	0	FALSE	FALSE	FALSE	FALSE	FALSE
AT5G51090		hypothetical protein	Absent	Absent	0.00664339	0	0	FALSE	FALSE	FALSE	FALSE	FALSE
AT5G51100	FSD2	Fe superoxide dismutase 2	Present	Present	32.6348	43.0427	0	FALSE	FALSE	FALSE	FALSE	FALSE
AT5G51110		Transcriptional coactivator/pterin dehydratase	Present	Present	72.8874	39.0198	0	FALSE	FALSE	FALSE	FALSE	FALSE
AT5G51105		ECA1 gametogenesis family protein (DUF1278)	Absent	Uncertain	2.51074	0	0	FALSE	FALSE	FALSE	FALSE	FALSE
AT5G51120	PABN1	polyadenylate-binding protein 1	Present	Present	43.418	35.2021	0	FALSE	FALSE	FALSE	FALSE	FALSE
AT5G51130		S-adenosyl-L-methionine-dependent methyltransferases superfamily protein	Uncertain	Present	7.94968	7.12079	0	FALSE	FALSE	FALSE	FALSE	FALSE
AT5G51140		Pseudouridine synthase family protein	Present	Present	26.7834	19.1824	0	FALSE	FALSE	FALSE	FALSE	FALSE
AT5G51150		Mitochondrial import inner membrane translocase subunit Tim17/Tim22/Tim23 family protein	Absent	Present	52.7159	0	0	FALSE	FALSE	FALSE	FALSE	FALSE
AT5G51160		Ankyrin repeat family protein	Absent	Uncertain	6.24967	0	0	FALSE	FALSE	FALSE	FALSE	FALSE
AT5G51170		U6 snRNA phosphodiesterase-like protein	Absent	Present	12.9602	0	0	FALSE	FALSE	FALSE	FALSE	FALSE
AT5G51180		alpha/beta-Hydrolases superfamily protein	Present	Present	21.304	20.5323	0	FALSE	FALSE	FALSE	FALSE	FALSE
AT5G51190	ERF105,ethylene response factor 105	Integrase-type DNA-binding superfamily protein	Absent	Present	14.9449	0	0	FALSE	FALSE	FALSE	FALSE	FALSE
AT5G51195		Ta11-like non-LTR retrotransposon	Absent	Absent	0	0	0	FALSE	FALSE	FALSE	FALSE	FALSE
AT5G51200	EMB3142	nuclear pore complex protein (DUF3414)	Present	Present	24.6678	23.2209	0	FALSE	FALSE	FALSE	FALSE	FALSE
AT5G51210	OLEO3	oleosin3	Present	Present	95.3288	45.0208	1	FALSE	FALSE	FALSE	FALSE	FALSE			S141
AT5G51220		ubiquinol-cytochrome C chaperone family protein	Present	Present	14.6778	16.8366	0	FALSE	FALSE	FALSE	FALSE	FALSE
AT5G51230	EMF2	VEFS-Box of polycomb protein	Absent	Present	20.0798	0	0	FALSE	FALSE	FALSE	FALSE	FALSE
AT5G51250		Galactose oxidase/kelch repeat superfamily protein	Absent	Absent	0.000227415	0	0	FALSE	FALSE	FALSE	FALSE	FALSE
AT5G51260		HAD superfamily%2C subfamily IIIB acid phosphatase	Absent	Present	9.2017	0	0	FALSE	FALSE	FALSE	FALSE	FALSE
AT5G51270		U-box domain-containing protein kinase family protein	Absent	Absent	1.01918	0	0	FALSE	TRUE	FALSE	FALSE	TRUE
AT5G51280		DEAD-box protein abstrakt	Uncertain	Present	18.8306	13.1167	0	FALSE	FALSE	FALSE	FALSE	FALSE
AT5G51290	ACD5	Diacylglycerol kinase family protein	Absent	Present	19.4572	0	0	FALSE	FALSE	FALSE	FALSE	FALSE
AT5G51300	AtSF1,Arabidopsis SF1 homolog	splicing factor-like protein	Uncertain	Present	34.8033	11.6676	2	FALSE	FALSE	FALSE	FALSE	FALSE			S77, S84
AT5G51310		2-oxoglutarate (2OG) and Fe(II)-dependent oxygenase superfamily protein	Absent	Uncertain	0.87064	0	0	FALSE	FALSE	FALSE	FALSE	FALSE
AT5G51330	SWI1	SWITCH1	Absent	Absent	0.0341723	0	0	FALSE	FALSE	FALSE	FALSE	FALSE
AT5G51340		Tetratricopeptide repeat (TPR)-like superfamily protein	Absent	Present	23.8278	0	0	FALSE	FALSE	FALSE	FALSE	FALSE
AT5G51350	MOL1	Leucine-rich repeat transmembrane protein kinase family protein	Uncertain	Present	9.59318	9.46167	0	FALSE	TRUE	FALSE	FALSE	FALSE
AT5G51360		Transcription elongation factor (TFIIS) family protein	Absent	Absent	0.000791781	0	0	FALSE	FALSE	FALSE	FALSE	FALSE
AT5G51370		RNI-like superfamily protein	Absent	Uncertain	4.95815	0	0	FALSE	FALSE	FALSE	FALSE	FALSE
AT5G51380		RNI-like superfamily protein	Absent	Present	7.65193	0	0	FALSE	FALSE	FALSE	FALSE	FALSE
AT5G51390		hypothetical protein	Absent	Present	20.2139	0	0	FALSE	FALSE	FALSE	FALSE	FALSE
AT5G51400		PLAC8 family protein	Uncertain	Present	93.393	9.89762	0	FALSE	FALSE	FALSE	FALSE	FALSE
AT5G51410		LUC7 N terminus domain-containing protein	Present	Present	36.6412	27.9469	1	FALSE	FALSE	FALSE	FALSE	FALSE		S75				S75			1
AT5G51420		long-chain-alcohol O-fatty-acyltransferase family protein / wax synthase family protein	Absent	Absent	0.0535037	0	0	FALSE	FALSE	FALSE	FALSE	FALSE
AT5G51430	EYE	conserved oligomeric Golgi complex component-related / COG complex component-like protein	Present	Present	29.9359	60.7393	0	FALSE	FALSE	FALSE	FALSE	FALSE
AT5G51440		HSP20-like chaperones superfamily protein	Absent	Present	20.1429	0	0	FALSE	FALSE	FALSE	FALSE	FALSE
AT5G51450	RIN3	RPM1 interacting protein 3	Absent	Present	13.0913	0	0	FALSE	FALSE	FALSE	FALSE	FALSE
AT5G51451	RGF5	root meristem growth factor	Absent	Uncertain	2.95	0	0	FALSE	FALSE	FALSE	FALSE	FALSE
AT5G51460	ATTPPA	Haloacid dehalogenase-like hydrolase (HAD) superfamily protein	Absent	Present	9.62853	0	0	FALSE	FALSE	FALSE	FALSE	FALSE
AT5G51465		hypothetical protein	Absent	Uncertain	0	0	0	FALSE	FALSE	FALSE	FALSE	FALSE
AT5G51470		Auxin-responsive GH3 family protein	Absent	Absent	0.459885	0	0	FALSE	FALSE	FALSE	FALSE	FALSE
AT5G51480	SKS2	SKU5 similar 2	Absent	Absent	0.277752	0	0	FALSE	FALSE	FALSE	FALSE	FALSE
AT5G51490		Plant invertase/pectin methylesterase inhibitor superfamily	Uncertain	Uncertain	1.38509	7.83595	0	FALSE	FALSE	FALSE	FALSE	FALSE
AT5G51500		Plant invertase/pectin methylesterase inhibitor superfamily	Uncertain	Uncertain	1.49368	7.83595	0	FALSE	FALSE	FALSE	FALSE	FALSE
AT5G51510		jagunal-like protein	Absent	Present	48.0329	0	0	FALSE	FALSE	FALSE	FALSE	FALSE
AT5G51520		Plant invertase/pectin methylesterase inhibitor superfamily protein	Absent	Uncertain	1.79524	0	0	FALSE	FALSE	FALSE	FALSE	FALSE
AT5G51530		Ubiquitin carboxyl-terminal hydrolase-related protein	Absent	Absent	0.0419306	0	0	FALSE	FALSE	FALSE	FALSE	FALSE
AT5G51540		Zincin-like metalloproteases family protein	Uncertain	Uncertain	3.78558	4.75718	0	FALSE	FALSE	FALSE	FALSE	FALSE
AT5G51545	LPA2	low psii accumulation2	Uncertain	Present	36.3918	4.73764	0	FALSE	FALSE	FALSE	FALSE	FALSE
AT5G51550	EXL3	EXORDIUM like 3	Uncertain	Present	44.5448	10.9757	0	FALSE	FALSE	FALSE	FALSE	FALSE
AT5G51560		Leucine-rich repeat protein kinase family protein	Absent	Present	13.8598	0	0	FALSE	TRUE	FALSE	FALSE	FALSE
AT5G51570		SPFH/Band 7/PHB domain-containing membrane-associated protein family	Present	Present	43.4774	54.2531	0	FALSE	FALSE	FALSE	FALSE	FALSE
AT5G51580		hypothetical protein	Absent	Absent	1.29294	0	0	FALSE	FALSE	FALSE	FALSE	FALSE
AT5G51585		transmembrane protein	Absent	Uncertain	0	0	0	FALSE	FALSE	FALSE	FALSE	FALSE
AT5G51590	AHL4,AT-HOOK MOTIF NUCLEAR LOCALIZED PROTEIN 4	AT hook motif DNA-binding family protein	Uncertain	Present	7.87275	9.01504	0	FALSE	FALSE	FALSE	FALSE	FALSE
AT5G51600	PLE	Microtubule associated protein (MAP65/ASE1) family protein	Absent	Uncertain	4.96951	0	0	FALSE	FALSE	FALSE	FALSE	TRUE
AT5G51610		Ribosomal protein L11 family protein	Absent	Absent	0.208173	0	0	FALSE	FALSE	FALSE	FALSE	FALSE
AT5G51620		Uncharacterized protein family (UPF0172)	Uncertain	Present	20.8487	46.1454	0	FALSE	FALSE	FALSE	FALSE	FALSE
AT5G51630		Disease resistance protein (TIR-NBS-LRR class) family	Absent	Present	11.3123	0	1	FALSE	FALSE	FALSE	FALSE	FALSE			S67
AT5G51640	YLS7	trichome birefringence-like protein (DUF828)	Uncertain	Present	25.6935	10.5895	0	FALSE	FALSE	FALSE	FALSE	FALSE
AT5G51650		hypothetical protein	Absent	Absent	0.00403966	0	0	FALSE	FALSE	FALSE	FALSE	FALSE
AT5G51660	CPSF160	cleavage and polyadenylation specificity factor 160	Present	Present	11.0917	32.9608	0	FALSE	FALSE	FALSE	FALSE	FALSE
AT5G51670		hypothetical protein (DUF668)	Absent	Present	29.2708	0	0	FALSE	FALSE	FALSE	FALSE	FALSE
AT5G51680		hydroxyproline-rich glycoprotein family protein	Absent	Present	8.52271	0	0	FALSE	FALSE	FALSE	FALSE	FALSE
AT5G51690	ACS12	1-amino-cyclopropane-1-carboxylate synthase 12	Absent	Present	15.2295	0	0	FALSE	FALSE	FALSE	FALSE	FALSE
AT5G51700	PBS2	cysteine and histidine-rich domain-containing protein RAR1	Present	Present	17.4593	28.3956	0	FALSE	FALSE	FALSE	FALSE	FALSE
AT5G51710	KEA5	K+ efflux antiporter 5	Absent	Present	12.563	0	0	FALSE	FALSE	FALSE	FALSE	FALSE
AT5G51720	NEET	2 iron%2C 2 sulfur cluster binding protein	Absent	Uncertain	3.54425	0	0	FALSE	FALSE	FALSE	FALSE	FALSE
AT5G51730		RNA-binding (RRM/RBD/RNP motifs) family protein	Absent	Present	15.683	0	0	FALSE	FALSE	FALSE	FALSE	FALSE
AT5G51740		Peptidase family M48 family protein	Present	Present	12.1297	25.6814	0	FALSE	FALSE	FALSE	FALSE	FALSE
AT5G51750	SBT1.3	subtilase 1.3	Present	Present	35.573	29.6385	0	FALSE	FALSE	FALSE	FALSE	FALSE
AT5G51760	AHG1	Protein phosphatase 2C family protein	Absent	Absent	3.5243	0	0	FALSE	FALSE	TRUE	FALSE	FALSE
AT5G51770		Protein kinase superfamily protein	Absent	Present	9.26886	0	0	FALSE	FALSE	FALSE	FALSE	TRUE
AT5G51780		basic helix-loop-helix (bHLH) DNA-binding superfamily protein	Absent	Present	81.0616	0	0	FALSE	FALSE	FALSE	FALSE	FALSE
AT5G51790		basic helix-loop-helix (bHLH) DNA-binding superfamily protein	Absent	Uncertain	12.5324	0	0	FALSE	FALSE	FALSE	FALSE	FALSE
AT5G51795		DNA/RNA-binding protein Kin17%2C conserved region	Absent	Uncertain	2.29071	0	1	FALSE	FALSE	FALSE	FALSE	FALSE			S34
AT5G51800		Protein kinase superfamily protein	Absent	Absent	0.359314	0	0	FALSE	FALSE	FALSE	FALSE	FALSE
AT5G51810	GA20OX2	gibberellin 20 oxidase 2	Absent	Present	5.62272	0	0	FALSE	FALSE	FALSE	FALSE	FALSE
AT5G51820	PGM	phosphoglucomutase	Present	Present	24.4381	60.3313	0	FALSE	FALSE	FALSE	FALSE	FALSE
AT5G51830		pfkB-like carbohydrate kinase family protein	Present	Present	26.1482	42.3634	0	FALSE	FALSE	FALSE	FALSE	FALSE
AT5G51840		junctophilin-like protein	Present	Present	20.6714	22.6201	0	FALSE	FALSE	FALSE	FALSE	FALSE
AT5G51845		Defensin-like (DEFL) family protein	Absent	Absent	0	0	0	FALSE	FALSE	FALSE	FALSE	FALSE
AT5G51850	TRM24	hypothetical protein	Uncertain	Uncertain	2.95837	22.0402	0	FALSE	FALSE	FALSE	FALSE	FALSE
AT5G51860	AGL72	K-box region and MADS-box transcription factor family protein	Absent	Absent	0	0	0	FALSE	FALSE	FALSE	FALSE	FALSE
AT5G51870	AGL71	AGAMOUS-like 71	Absent	Absent	0.144614	0	0	FALSE	FALSE	FALSE	FALSE	FALSE
AT5G51880		2-oxoglutarate (2OG) and Fe(II)-dependent oxygenase superfamily protein	Present	Present	38.0983	26.4014	0	FALSE	FALSE	FALSE	FALSE	FALSE
AT5G51890		Peroxidase superfamily protein	Absent	Present	69.8568	0	0	FALSE	FALSE	FALSE	FALSE	FALSE
AT5G51900		Cytochrome P450 family protein	Absent	Absent	0.000774849	0	0	FALSE	FALSE	FALSE	FALSE	FALSE
AT5G51910	TCP19,TCP domain protein 19	TCP family transcription factor	Absent	Present	6.79707	0	0	FALSE	FALSE	FALSE	FALSE	FALSE
AT5G51915		hypothetical protein	Absent	Uncertain	0	0	0	FALSE	FALSE	FALSE	FALSE	FALSE
AT5G51920		Pyridoxal phosphate (PLP)-dependent transferases superfamily protein	Absent	Uncertain	1.83971	0	0	FALSE	FALSE	FALSE	FALSE	FALSE
AT5G51930		Glucose-methanol-choline (GMC) oxidoreductase family protein	Uncertain	Absent	0.225699	15.2782	0	FALSE	FALSE	FALSE	FALSE	FALSE
AT5G51940	NRPB6A	RNA polymerase Rpb6	Absent	Present	57.5263	0	0	FALSE	FALSE	FALSE	FALSE	FALSE
AT5G51950		Glucose-methanol-choline (GMC) oxidoreductase family protein	Uncertain	Absent	0.0986856	15.2782	0	FALSE	FALSE	FALSE	FALSE	FALSE
AT5G51960		complex 1 protein%2C LYR family protein	Uncertain	Present	26.5295	5.75527	0	FALSE	FALSE	FALSE	FALSE	FALSE
AT5G51970		GroES-like zinc-binding alcohol dehydrogenase family protein	Present	Present	166.408	66.9275	0	FALSE	FALSE	FALSE	FALSE	FALSE
AT5G51980		Transducin/WD40 repeat-like superfamily protein	Present	Present	25.9802	29.0149	0	FALSE	FALSE	FALSE	FALSE	FALSE
AT5G51990	CBF4	C-repeat-binding factor 4	Absent	Absent	0.557072	0	0	FALSE	FALSE	FALSE	FALSE	FALSE
AT5G52000	IMPA-8	importin alpha isoform 8	Absent	Absent	0.165513	0	0	FALSE	FALSE	FALSE	FALSE	FALSE
AT5G52010		C2H2-like zinc finger protein	Uncertain	Present	17.0164	7.64826	0	FALSE	FALSE	FALSE	FALSE	FALSE
AT5G52020		Integrase-type DNA-binding superfamily protein	Absent	Uncertain	2.64748	0	0	FALSE	FALSE	FALSE	FALSE	FALSE
AT5G52030		TraB family protein	Absent	Uncertain	3.89727	0	0	FALSE	FALSE	FALSE	FALSE	FALSE
AT5G52040	RS41	RNA-binding (RRM/RBD/RNP motifs) family protein	Present	Present	76.8918	30.5955	15	TRUE	FALSE	FALSE	FALSE	FALSE	S239	Y242	S177, S185, S202, S210, S220, S229, S254, S272, S284, Y233, Y196, Y278, Y290	S185, S210, S254, S272, S284	S177, S185, S202, S220, S239, S254	S177, S185, S202, S210, S220, S229, S239, S254	5	6	8
AT5G52045		hypothetical protein	Absent	Uncertain	0	0	0	FALSE	FALSE	FALSE	FALSE	FALSE
AT5G52050	AtDTX50,DTX50,Detoxification Efflux Carrier 50	MATE efflux family protein	Absent	Absent	1.02375	0	0	FALSE	FALSE	FALSE	FALSE	FALSE
AT5G52060	BAG1	BCL-2-associated athanogene 1	Uncertain	Present	52.6678	5.81449	0	FALSE	FALSE	FALSE	FALSE	FALSE
AT5G52070		Agenet domain-containing protein	Absent	Present	15.3379	0	0	FALSE	FALSE	FALSE	FALSE	FALSE
AT5G52080		F-box associated ubiquitination effector family protein	Absent	Uncertain	0	0	0	FALSE	FALSE	FALSE	FALSE	FALSE
AT5G52090		P-loop containing nucleoside triphosphate hydrolases superfamily protein	Absent	Absent	0	0	0	FALSE	FALSE	FALSE	FALSE	FALSE
AT5G52100	CRR1	Dihydrodipicolinate reductase%2C bacterial/plant	Absent	Present	28.497	0	0	FALSE	FALSE	FALSE	FALSE	FALSE
AT5G52110	HCF208	chaperone (DUF2930)	Uncertain	Present	11.1623	9.62101	0	FALSE	FALSE	FALSE	FALSE	FALSE
AT5G52115		ribonuclease H superfamily polynucleotidyl transferase	Absent	Uncertain	0	0	0	FALSE	FALSE	FALSE	FALSE	FALSE
AT5G52120	PP2-A14	phloem protein 2-A14	Absent	Present	24.1874	0	0	FALSE	FALSE	FALSE	FALSE	FALSE
AT5G52130		hypothetical protein	Absent	Absent	0	0	0	FALSE	FALSE	FALSE	FALSE	FALSE
AT5G52140		RING/U-box superfamily protein	Absent	Absent	0	0	0	FALSE	FALSE	FALSE	FALSE	FALSE
AT5G52150		RING/U-box superfamily protein	Absent	Absent	0	0	0	FALSE	FALSE	FALSE	FALSE	FALSE
AT5G52155		E3 ubiquitin ligase BIG BROTHER-like protein	Absent	Uncertain	0	0	0	FALSE	FALSE	FALSE	FALSE	FALSE
AT5G52160		Bifunctional inhibitor/lipid-transfer protein/seed storage 2S albumin superfamily protein	Absent	Absent	0	0	0	FALSE	FALSE	FALSE	FALSE	FALSE
AT5G52170	HDG7	homeodomain GLABROUS 7	Absent	Absent	0.279846	0	0	FALSE	FALSE	FALSE	FALSE	FALSE
AT5G52180		transmembrane protein 161AB protein	Present	Present	21.7456	31.9809	0	FALSE	FALSE	FALSE	FALSE	FALSE
AT5G52190		Sugar isomerase (SIS) family protein	Absent	Present	16.1584	0	0	FALSE	FALSE	FALSE	FALSE	FALSE
AT5G52200	I-2	phosphoprotein phosphatase inhibitor	Present	Present	27.8574	34.1569	9	TRUE	FALSE	FALSE	FALSE	FALSE	S45, S187	S47, Y36, S183, S184, T182	S140, T159			S47			1
AT5G52210	GB1	GTP-binding protein 1	Uncertain	Present	24.0475	8.19879	0	FALSE	FALSE	FALSE	FALSE	TRUE
AT5G52220		chromosome transmission fidelity-like protein	Absent	Uncertain	2.21862	0	0	FALSE	FALSE	FALSE	FALSE	FALSE
AT5G52230	MBD13	methyl-CPG-binding domain protein 13	Absent	Present	8.48003	0	0	FALSE	FALSE	FALSE	FALSE	FALSE
AT5G52240	MSBP1	membrane steroid binding protein 1	Present	Present	213.51	51.8973	0	FALSE	FALSE	FALSE	FALSE	FALSE
AT5G52250	RUP1	Transducin/WD40 repeat-like superfamily protein	Absent	Present	17.7682	0	0	FALSE	FALSE	FALSE	FALSE	FALSE
AT5G52260	MYB19	myb domain protein 19	Absent	Uncertain	1.88724	0	0	FALSE	FALSE	FALSE	FALSE	FALSE
AT5G52270		SNARE-like superfamily protein	Absent	Uncertain	1.41126	0	0	FALSE	FALSE	FALSE	FALSE	FALSE
AT5G52280		Myosin heavy chain-related protein	Uncertain	Present	37.1868	12.1236	1	FALSE	FALSE	FALSE	FALSE	FALSE			S166		S166			1
AT5G52290	SHOC1	shortage in chiasmata 1	Absent	Absent	0.204583	0	0	FALSE	FALSE	FALSE	FALSE	FALSE
AT5G52300	LTI65	CAP160 protein	Present	Present	82.0612	52.7147	1	FALSE	FALSE	FALSE	FALSE	FALSE			S577			S577			1
AT5G52310	LTI78	low-temperature-responsive protein 78 (LTI78) / desiccation-responsive protein 29A (RD29A)	Uncertain	Present	56.1282	20.9975	2	FALSE	FALSE	FALSE	FALSE	FALSE		S688, S626			S626	S688		1	1
AT5G52320	CYP96A4	cytochrome P450%2C family 96%2C subfamily A%2C polypeptide 4	Absent	Uncertain	1.55147	0	0	FALSE	FALSE	FALSE	FALSE	FALSE
AT5G52330		TRAF-like superfamily protein	Absent	Uncertain	2.78016	0	0	FALSE	FALSE	FALSE	FALSE	FALSE
AT5G52340	EXO70A2	exocyst subunit exo70 family protein A2	Uncertain	Absent	0.110466	16.2159	0	FALSE	FALSE	FALSE	FALSE	FALSE
AT5G52350	EXO70A3	exocyst subunit exo70 family protein A3	Absent	Absent	0.00838129	0	0	FALSE	FALSE	FALSE	FALSE	FALSE
AT5G52360	ADF10	actin depolymerizing factor 10	Absent	Absent	0	0	0	FALSE	FALSE	FALSE	FALSE	FALSE
AT5G52370		28S ribosomal S34 protein	Absent	Present	43.2551	0	0	FALSE	FALSE	FALSE	FALSE	FALSE
AT5G52380		VASCULAR-RELATED NAC-DOMAIN 6	Uncertain	Present	10.7876	6.52446	0	FALSE	FALSE	FALSE	FALSE	FALSE
AT5G52390		PAR1 protein	Absent	Absent	0.0773936	0	0	FALSE	FALSE	FALSE	FALSE	FALSE
AT5G52400	CYP715A1	cytochrome P450%2C family 715%2C subfamily A%2C polypeptide 1	Absent	Absent	0.0169128	0	0	FALSE	FALSE	FALSE	FALSE	FALSE
AT5G52410		oxidoreductase/transition metal ion-binding protein	Uncertain	Present	5.46767	11.1417	0	FALSE	FALSE	FALSE	FALSE	FALSE
AT5G52420		transmembrane protein	Present	Present	24.5481	30.3113	0	FALSE	FALSE	FALSE	FALSE	FALSE
AT5G52430		hydroxyproline-rich glycoprotein family protein	Uncertain	Present	21.4345	9.66465	1	FALSE	FALSE	FALSE	FALSE	FALSE			S193	S193			1
AT5G52440	HCF106	Bacterial sec-independent translocation protein mttA/Hcf106	Uncertain	Present	103.386	12.0921	0	FALSE	FALSE	FALSE	FALSE	FALSE
AT5G52450		MATE efflux family protein	Absent	Uncertain	10.5302	0	0	FALSE	FALSE	FALSE	FALSE	FALSE
AT5G52460	EDA41	FBD%2C F-box and Leucine Rich Repeat domains containing protein	Absent	Absent	0	0	0	FALSE	FALSE	FALSE	FALSE	FALSE
AT5G52470	FIB1	fibrillarin 1	Uncertain	Present	115.734	54.6227	0	FALSE	FALSE	FALSE	FALSE	FALSE
AT5G52480		RNI-like superfamily protein	Absent	Absent	0.000451518	0	0	FALSE	FALSE	FALSE	FALSE	FALSE
AT5G52490		Fibrillarin family protein	Uncertain	Absent	0.0148771	48.6163	0	FALSE	FALSE	FALSE	FALSE	FALSE
AT5G52500		transmembrane protein	Absent	Absent	0.0894432	0	0	FALSE	FALSE	FALSE	FALSE	FALSE
AT5G52510	SCL8	SCARECROW-like 8	Absent	Present	52.8436	0	0	FALSE	FALSE	FALSE	FALSE	FALSE
AT5G52520	OVA6	Class II aaRS and biotin synthetases superfamily protein	Present	Present	28.7568	37.2628	0	FALSE	FALSE	FALSE	FALSE	FALSE
AT5G52530		dentin sialophosphoprotein-like protein	Uncertain	Present	36.8064	8.25684	1	FALSE	FALSE	FALSE	FALSE	FALSE			S477			S477			1
AT5G52540		keratin-associated protein%2C putative (DUF819)	Absent	Present	13.7425	0	0	FALSE	FALSE	FALSE	FALSE	FALSE
AT5G52545		RNA-binding protein-like RNA recognition motif protein	Absent	Present	11.9219	0	0	FALSE	FALSE	FALSE	FALSE	FALSE
AT5G52547		hypothetical protein	Absent	Uncertain	2.93133	0	0	FALSE	FALSE	FALSE	FALSE	FALSE
AT5G52550		stress response NST1-like protein	Absent	Uncertain	0	0	0	FALSE	FALSE	FALSE	FALSE	FALSE
AT5G52560	USP	UDP-sugar pyrophosphorylase	Present	Present	27.438	56.8517	0	FALSE	FALSE	FALSE	FALSE	FALSE
AT5G52570	BETA-OHASE 2	beta-carotene hydroxylase 2	Absent	Present	11.0252	0	0	FALSE	FALSE	FALSE	FALSE	FALSE
AT5G52580		RabGAP/TBC domain-containing protein	Present	Present	32.7049	42.2443	1	FALSE	FALSE	FALSE	FALSE	FALSE			S186		S186			1
AT5G52600	MYB82	myb domain protein 82	Absent	Absent	0.400356	0	0	FALSE	FALSE	FALSE	FALSE	FALSE
AT5G52605		Defensin-like (DEFL) family protein	Absent	Absent	0	0	0	FALSE	FALSE	FALSE	FALSE	FALSE
AT5G52610		F-box and associated interaction domains-containing protein	Absent	Absent	0.000441814	0	0	FALSE	FALSE	FALSE	FALSE	FALSE
AT5G52620		F-box associated ubiquitination effector family protein	Absent	Absent	0	0	0	FALSE	FALSE	FALSE	FALSE	FALSE
AT5G52630	MEF1	mitochondrial RNAediting factor 1	Absent	Uncertain	2.42469	0	0	FALSE	FALSE	FALSE	FALSE	FALSE
AT5G52640	HSP90.1	heat shock-like protein	Present	Present	56.838	83.4552	1	FALSE	FALSE	FALSE	FALSE	FALSE		S219			S219			1
AT5G52650		RNA binding Plectin/S10 domain-containing protein	Present	Present	133.82	63.7741	0	FALSE	FALSE	FALSE	FALSE	FALSE
AT5G52655		hypothetical protein	Absent	Uncertain	0	0	0	FALSE	FALSE	FALSE	FALSE	FALSE
AT5G52660		Homeodomain-like superfamily protein	Absent	Present	16.2414	0	0	FALSE	FALSE	FALSE	FALSE	FALSE
AT5G52670		Copper transport protein family	Absent	Uncertain	2.06657	0	0	FALSE	FALSE	FALSE	FALSE	FALSE
AT5G52680		Copper transport protein family	Absent	Absent	0.219405	0	0	FALSE	FALSE	FALSE	FALSE	FALSE
AT5G52690		Copper transport protein family	Absent	Absent	0.235376	0	0	FALSE	FALSE	FALSE	FALSE	FALSE
AT5G52700		Copper transport protein family	Absent	Absent	0.00425866	0	0	FALSE	FALSE	FALSE	FALSE	FALSE
AT5G52710		Copper transport protein family	Absent	Absent	0.145614	0	0	FALSE	FALSE	FALSE	FALSE	FALSE
AT5G52720		Copper transport protein family	Absent	Absent	1.95094	0	0	FALSE	FALSE	FALSE	FALSE	FALSE
AT5G52730		Copper transport protein family	Absent	Absent	0.00522919	0	0	FALSE	FALSE	FALSE	FALSE	FALSE
AT5G52740		Copper transport protein family	Absent	Absent	0	0	0	FALSE	FALSE	FALSE	FALSE	FALSE
AT5G52750		Heavy metal transport/detoxification superfamily protein	Absent	Uncertain	3.45752	0	0	FALSE	FALSE	FALSE	FALSE	FALSE
AT5G52760		Copper transport protein family	Absent	Absent	0.629706	0	0	FALSE	FALSE	FALSE	FALSE	FALSE
AT5G52770		Copper transport protein family	Absent	Absent	0.071022	0	0	FALSE	FALSE	FALSE	FALSE	FALSE
AT5G52780		transmembrane protein%2C putative (DUF3464)	Absent	Present	44.3187	0	0	FALSE	FALSE	FALSE	FALSE	FALSE
AT5G52790		CBS domain protein with a domain protein (DUF21)	Absent	Uncertain	5.19232	0	0	FALSE	FALSE	FALSE	FALSE	FALSE
AT5G52800		DNA primase	Absent	Uncertain	0.822913	0	0	FALSE	FALSE	FALSE	FALSE	FALSE
AT5G52810		NAD(P)-binding Rossmann-fold superfamily protein	Uncertain	Present	9.93456	11.5433	0	FALSE	FALSE	FALSE	FALSE	FALSE
AT5G52820	AtNLE,NLE,NOTCHLESS	WD-40 repeat family protein / notchless protein	Uncertain	Present	31.2868	7.50453	0	FALSE	FALSE	FALSE	FALSE	TRUE
AT5G52830	WRKY27	WRKY DNA-binding protein 27	Absent	Present	6.92137	0	0	FALSE	FALSE	FALSE	FALSE	FALSE
AT5G52840		NADH-ubiquinone oxidoreductase-like protein	Present	Present	111.331	55.4207	0	FALSE	FALSE	FALSE	FALSE	FALSE
AT5G52850		Pentatricopeptide repeat (PPR) superfamily protein	Absent	Uncertain	1.74055	0	1	FALSE	FALSE	FALSE	FALSE	FALSE			S779
AT5G52860	ABCG8	ABC-2 type transporter family protein	Absent	Absent	0.61333	0	0	FALSE	FALSE	FALSE	FALSE	FALSE
AT5G52870	MAKR5	membrane-associated kinase regulator	Absent	Present	10.9654	0	0	FALSE	FALSE	FALSE	FALSE	FALSE
AT5G52880		F-box family protein	Absent	Present	15.181	0	0	FALSE	FALSE	FALSE	FALSE	FALSE
AT5G52882		P-loop containing nucleoside triphosphate hydrolases superfamily protein	Present	Present	42.2555	21.9762	2	FALSE	FALSE	FALSE	FALSE	TRUE			S161, S217	S161, S217			2
AT5G52890		AT hook motif-containing protein	Absent	Uncertain	3.18415	0	0	FALSE	FALSE	FALSE	FALSE	FALSE
AT5G52900	MAKR6	membrane-associated kinase regulator	Absent	Present	9.70695	0	0	FALSE	FALSE	FALSE	FALSE	FALSE
AT5G52910	ATIM	timeless family protein	Absent	Uncertain	2.18595	0	0	FALSE	FALSE	FALSE	FALSE	FALSE
AT5G52920	PKP-BETA1	plastidic pyruvate kinase beta subunit 1	Present	Present	206.743	67.555	0	FALSE	FALSE	FALSE	FALSE	FALSE
AT5G52930		hypothetical protein (DUF295)	Absent	Absent	0.174489	0	0	FALSE	FALSE	FALSE	FALSE	FALSE
AT5G52940		hypothetical protein (DUF295)	Absent	Absent	0.228465	0	0	FALSE	FALSE	FALSE	FALSE	FALSE
AT5G52950		LIM domain protein	Absent	Uncertain	2.03997	0	0	FALSE	FALSE	FALSE	FALSE	FALSE
AT5G52960		tRNA dimethylallyltransferase	Absent	Present	56.1264	0	1	FALSE	FALSE	FALSE	FALSE	FALSE		S71			S71			1
AT5G52965		egg cell-secreted-like protein (DUF1278)	Absent	Absent	0.00137641	0	0	FALSE	FALSE	FALSE	FALSE	FALSE
AT5G52970		thylakoid lumen 15.0 kDa protein	Uncertain	Present	45.6917	10.3934	0	FALSE	FALSE	FALSE	FALSE	FALSE
AT5G52975		egg cell-secreted-like protein (DUF1278)	Absent	Absent	0.394179	0	0	FALSE	FALSE	FALSE	FALSE	FALSE
AT5G52980		ER-based factor for assembly of V-ATPase	Absent	Present	28.2383	0	0	FALSE	FALSE	FALSE	FALSE	FALSE
AT5G52990		SNARE-like superfamily protein	Uncertain	Present	23.8852	8.49594	0	FALSE	FALSE	FALSE	FALSE	FALSE
AT5G53000	TAP46	2A phosphatase associated protein of 46 kD	Uncertain	Present	33.9668	14.2516	0	FALSE	FALSE	FALSE	FALSE	FALSE
AT5G53010		calcium-transporting ATPase	Absent	Present	9.56161	0	0	FALSE	FALSE	FALSE	FALSE	FALSE
AT5G53020		Ribonuclease P protein subunit P38-like protein	Absent	Present	9.64337	0	1	FALSE	FALSE	FALSE	FALSE	FALSE			S284
AT5G53030		hypothetical protein	Absent	Uncertain	1.24907	0	0	FALSE	FALSE	FALSE	FALSE	FALSE
AT5G53040	RKD4	RWP-RK domain-containing protein	Absent	Absent	0.000387822	0	0	FALSE	FALSE	FALSE	FALSE	FALSE
AT5G53045		transcription factor	Uncertain	Present	13.5538	13.511	0	FALSE	FALSE	FALSE	FALSE	FALSE
AT5G53050		alpha/beta-Hydrolases superfamily protein	Uncertain	Present	21.01	5.63712	0	FALSE	FALSE	FALSE	FALSE	FALSE
AT5G53060	RCF3	RNA-binding KH domain-containing protein	Uncertain	Present	9.85311	9.23518	0	FALSE	FALSE	FALSE	FALSE	FALSE
AT5G53070		Ribosomal protein L9/RNase H1	Uncertain	Present	10.0728	16.8198	0	FALSE	FALSE	FALSE	FALSE	FALSE
AT5G53080		Tetratricopeptide repeat (TPR)-like superfamily protein	Absent	Uncertain	5.22578	0	0	FALSE	FALSE	FALSE	FALSE	FALSE
AT5G53090		NAD(P)-binding Rossmann-fold superfamily protein	Absent	Present	6.41952	0	0	FALSE	FALSE	FALSE	FALSE	FALSE
AT5G53100		NAD(P)-binding Rossmann-fold superfamily protein	Absent	Absent	0.020496	0	0	FALSE	FALSE	FALSE	FALSE	FALSE
AT5G53110		RING/U-box superfamily protein	Absent	Present	17.4677	0	0	FALSE	FALSE	FALSE	FALSE	FALSE
AT5G53120	SPDS3	spermidine synthase 3	Present	Present	26.6802	22.4825	0	FALSE	FALSE	FALSE	FALSE	FALSE
AT5G53130	CNGC1	cyclic nucleotide gated channel 1	Uncertain	Present	28.3917	7.11728	0	FALSE	FALSE	FALSE	FALSE	FALSE
AT5G53140	PP2C 76	Protein phosphatase 2C family protein	Present	Present	103.096	43.1807	0	FALSE	FALSE	TRUE	FALSE	FALSE
AT5G53150		DnaJ heat shock amino-terminal domain protein	Uncertain	Present	15.0239	8.40143	0	FALSE	FALSE	FALSE	FALSE	FALSE
AT5G53160	RCAR3	regulatory components of ABA receptor 3	Absent	Present	104.097	0	0	FALSE	FALSE	FALSE	FALSE	FALSE
AT5G53170	FTSH11	FTSH protease 11	Present	Present	45.5576	47.9698	2	TRUE	FALSE	FALSE	FALSE	TRUE		S93	S647	S93	S93		1	1
AT5G53180	PTB2	polypyrimidine tract-binding protein 2	Present	Present	31.4459	21.6079	0	FALSE	FALSE	FALSE	FALSE	FALSE
AT5G53190	SWEET3	Nodulin MtN3 family protein	Uncertain	Present	21.2492	7.21066	0	FALSE	FALSE	FALSE	FALSE	FALSE
AT5G53200	TRY	Homeodomain-like superfamily protein	Absent	Uncertain	1.74644	0	0	FALSE	FALSE	FALSE	FALSE	FALSE
AT5G53210	SPCH	basic helix-loop-helix (bHLH) DNA-binding superfamily protein	Absent	Uncertain	2.54911	0	0	FALSE	FALSE	FALSE	FALSE	FALSE
AT5G53220		hypothetical protein	Absent	Present	6.8606	0	0	FALSE	FALSE	FALSE	FALSE	FALSE
AT5G53230		hypothetical protein (DUF295)	Absent	Absent	0.0540624	0	0	FALSE	FALSE	FALSE	FALSE	FALSE
AT5G53240		hypothetical protein (DUF295)	Absent	Absent	0.00312335	0	0	FALSE	FALSE	FALSE	FALSE	FALSE
AT5G53250	AGP22	arabinogalactan protein 22	Absent	Present	372.524	0	0	FALSE	FALSE	FALSE	FALSE	FALSE
AT5G53260		Seed maturation protein	Absent	Absent	0.198337	0	0	FALSE	FALSE	FALSE	FALSE	FALSE
AT5G53270		Seed maturation protein	Absent	Absent	0.365099	0	0	FALSE	FALSE	FALSE	FALSE	FALSE
AT5G53280	PDV1	plastid division1	Absent	Present	24.8568	0	0	FALSE	FALSE	FALSE	FALSE	FALSE
AT5G53290	CRF3	cytokinin response factor 3	Absent	Uncertain	3.68187	0	0	FALSE	FALSE	FALSE	FALSE	FALSE
AT5G53300	UBC10	ubiquitin-conjugating enzyme 10	Uncertain	Present	1060.13	48.5959	0	FALSE	FALSE	FALSE	FALSE	FALSE
AT5G53310		myosin heavy chain-like protein	Uncertain	Present	49.3718	9.3736	1	FALSE	FALSE	FALSE	FALSE	FALSE		S17				S17			1
AT5G53320		Leucine-rich repeat protein kinase family protein	Uncertain	Uncertain	5.19124	40.7538	0	FALSE	TRUE	FALSE	FALSE	FALSE
AT5G53330		Ubiquitin-associated/translation elongation factor EF1B protein	Uncertain	Present	58.2112	6.59384	3	FALSE	FALSE	FALSE	FALSE	FALSE		S59, S220, S58		S59			1
AT5G53340	HPGT1,hydroxyproline O-galactosyltransferase 1	Galactosyltransferase family protein	Uncertain	Present	22.7342	10.4314	0	FALSE	FALSE	FALSE	FALSE	FALSE
AT5G53350	CLPX	CLP protease regulatory subunit X	Present	Present	84.1778	28.3768	0	FALSE	FALSE	FALSE	FALSE	FALSE
AT5G53360		TRAF-like superfamily protein	Uncertain	Present	18.8956	5.75853	0	FALSE	FALSE	FALSE	FALSE	FALSE
AT5G53370	PMEPCRF	pectin methylesterase PCR fragment F	Present	Present	18.337	38.0138	0	FALSE	FALSE	FALSE	FALSE	FALSE
AT5G53380		O-acyltransferase (WSD1-like) family protein	Absent	Absent	0.249256	0	0	FALSE	FALSE	FALSE	FALSE	FALSE
AT5G53390	FOP1	O-acyltransferase (WSD1-like) family protein	Absent	Absent	0.0207854	0	0	FALSE	FALSE	FALSE	FALSE	FALSE
AT5G53400	BOB1	HSP20-like chaperones superfamily protein	Present	Present	43.805	50.6286	0	FALSE	FALSE	FALSE	FALSE	FALSE
AT5G53410		F-box associated ubiquitination effector family protein	Absent	Absent	0	0	0	FALSE	FALSE	FALSE	FALSE	FALSE
AT5G53420		CCT motif family protein	Absent	Present	17.0305	0	1	FALSE	FALSE	FALSE	FALSE	FALSE			S190	S190			1
AT5G53430	SDG29	SET domain group 29	Absent	Present	8.20873	0	0	FALSE	FALSE	FALSE	FALSE	FALSE
AT5G53440		LOW protein: zinc finger CCCH domain protein	Uncertain	Present	27.632	10.6813	8	TRUE	FALSE	FALSE	FALSE	FALSE	S427, S1117, S551	S1154, S20, Y430	S184, S830		S1117, S20, S427, S551	S1154, S184, S427, S830		4	4
AT5G53450	ORG1	OBP3-responsive protein 1	Uncertain	Present	24.9799	3.65474	0	FALSE	TRUE	FALSE	FALSE	FALSE
AT5G53460	GLT1	NADH-dependent glutamate synthase 1	Present	Present	133.568	88.7592	0	FALSE	FALSE	FALSE	FALSE	FALSE
AT5G53470	ACBP1	acyl-CoA binding protein 1	Absent	Present	14.1043	0	0	FALSE	FALSE	FALSE	FALSE	FALSE
AT5G53480	AtKPNB1,KPNB1,homolog of human KPNB1	ARM repeat superfamily protein	Present	Present	57.2283	68.6053	0	FALSE	FALSE	FALSE	FALSE	FALSE
AT5G53486		transmembrane protein	Absent	Uncertain	1.16393	0	0	FALSE	FALSE	FALSE	FALSE	FALSE
AT5G53490		Tetratricopeptide repeat (TPR)-like superfamily protein	Present	Present	86.7337	21.6209	0	FALSE	FALSE	FALSE	FALSE	FALSE
AT5G53500		Transducin/WD40 repeat-like superfamily protein	Absent	Present	11.9869	0	0	FALSE	FALSE	FALSE	FALSE	FALSE
AT5G53510	OPT9	oligopeptide transporter 9	Uncertain	Absent	0.000231023	15.523	0	FALSE	FALSE	FALSE	FALSE	FALSE
AT5G53520	OPT8	oligopeptide transporter 8	Absent	Absent	0.0147548	0	0	FALSE	FALSE	FALSE	FALSE	FALSE
AT5G53530	VPS26A	vacuolar protein sorting 26A	Present	Present	39.0121	48.2954	0	FALSE	FALSE	FALSE	FALSE	FALSE
AT5G53540		P-loop containing nucleoside triphosphate hydrolases superfamily protein	Present	Present	33.8125	28.5837	1	FALSE	FALSE	FALSE	FALSE	TRUE			S402
AT5G53550	YSL3	YELLOW STRIPE like 3	Absent	Present	29.7993	0	0	FALSE	FALSE	FALSE	FALSE	FALSE
AT5G53560	CB5-E	cytochrome B5 isoform E	Present	Present	372.719	70.739	1	FALSE	FALSE	FALSE	FALSE	FALSE			S65
AT5G53570	RabGAP22,Rab GTPase-activating protein 22	Ypt/Rab-GAP domain of gyp1p superfamily protein	Absent	Present	33.6194	0	0	FALSE	FALSE	FALSE	FALSE	FALSE
AT5G53580	PLR1	NAD(P)-linked oxidoreductase superfamily protein	Absent	Present	38.4234	0	0	FALSE	FALSE	FALSE	FALSE	FALSE
AT5G53590	SAUR30,SMALL AUXIN UPREGULATED RNA 30	SAUR-like auxin-responsive protein family	Absent	Uncertain	0	0	0	FALSE	FALSE	FALSE	FALSE	FALSE
AT5G53592		FBD-like domain family protein	Absent	Absent	0.0575582	0	0	FALSE	FALSE	FALSE	FALSE	FALSE
AT5G53600		Carbohydrate-binding X8 domain superfamily protein	Absent	Absent	0.0566086	0	0	FALSE	FALSE	FALSE	FALSE	FALSE
AT5G53610		Carbohydrate-binding X8 domain superfamily protein	Absent	Absent	0.0301291	0	0	FALSE	FALSE	FALSE	FALSE	FALSE
AT5G53620		RNA polymerase II degradation factor	Present	Present	23.9813	31.4202	3	FALSE	FALSE	FALSE	FALSE	FALSE		S20, S520, S341			S341, S520	S20, S520		2	2
AT5G53635		F-box/RNI-like/FBD-like domains-containing protein	Absent	Absent	0	0	0	FALSE	FALSE	FALSE	FALSE	FALSE
AT5G53637		LOW protein: F-box/FBD/LRR-like protein	Absent	Uncertain	0	0	0	FALSE	FALSE	FALSE	FALSE	FALSE
AT5G53640		F-box/FBD/LRR protein	Absent	Absent	0.0869414	0	0	FALSE	FALSE	FALSE	FALSE	FALSE
AT5G53650		ABC transporter A family protein	Uncertain	Present	61.7835	19.2844	0	FALSE	FALSE	FALSE	FALSE	FALSE
AT5G53660	GRF7	growth-regulating factor 7	Absent	Present	65.0789	0	0	FALSE	FALSE	FALSE	FALSE	FALSE
AT5G53670		transmembrane protein	Absent	Absent	0.0806075	0	0	FALSE	FALSE	FALSE	FALSE	FALSE
AT5G53680		RNA-binding (RRM/RBD/RNP motifs) family protein	Absent	Absent	0.268195	0	0	FALSE	FALSE	FALSE	FALSE	FALSE
AT5G53700		RNA-binding (RRM/RBD/RNP motifs) family protein	Absent	Uncertain	1.05543	0	0	FALSE	FALSE	FALSE	FALSE	FALSE
AT5G53710		hypothetical protein	Absent	Uncertain	4.17133	0	0	FALSE	FALSE	FALSE	FALSE	FALSE
AT5G53720		RNA-binding (RRM/RBD/RNP motifs) family protein	Absent	Absent	0.000950108	0	0	FALSE	FALSE	FALSE	FALSE	FALSE
AT5G53730	NHL26,NDR1/HIN1-like 26	Late embryogenesis abundant (LEA) hydroxyproline-rich glycoprotein family	Absent	Present	6.8143	0	0	FALSE	FALSE	FALSE	FALSE	FALSE
AT5G53740		hypothetical protein	Absent	Absent	0.584304	0	0	FALSE	FALSE	FALSE	FALSE	FALSE
AT5G53742		egg cell-secreted-like protein (DUF1278)	Absent	Absent	0.00856397	0	0	FALSE	FALSE	FALSE	FALSE	FALSE
AT5G53750		CBS domain-containing protein	Absent	Present	8.55802	0	0	FALSE	FALSE	FALSE	FALSE	FALSE
AT5G53760	MLO11	Seven transmembrane MLO family protein	Absent	Present	10.001	0	0	FALSE	FALSE	FALSE	FALSE	FALSE
AT5G53770		Nucleotidyltransferase family protein	Absent	Present	12.2807	0	0	FALSE	FALSE	FALSE	FALSE	FALSE
AT5G53780		F-box protein%2C putative (DUF295)	Absent	Absent	0	0	0	FALSE	FALSE	FALSE	FALSE	FALSE
AT5G53790		F-box protein%2C putative (DUF295)	Absent	Absent	0	0	0	FALSE	FALSE	FALSE	FALSE	FALSE
AT5G53800		nucleic acid-binding protein	Absent	Present	29.1962	0	0	FALSE	FALSE	FALSE	FALSE	FALSE
AT5G53810		O-methyltransferase family protein	Uncertain	Absent	0.315325	57.4352	0	FALSE	FALSE	FALSE	FALSE	FALSE
AT5G53820		Late embryogenesis abundant protein (LEA) family protein	Absent	Absent	0.459727	0	0	FALSE	FALSE	FALSE	FALSE	FALSE
AT5G53830	MVQ3,MPK3/6-targeted VQP 3	VQ motif-containing protein	Absent	Present	27.5037	0	0	FALSE	FALSE	FALSE	FALSE	FALSE
AT5G53840		F-box/RNI-like/FBD-like domains-containing protein	Absent	Absent	0.000186554	0	0	FALSE	FALSE	FALSE	FALSE	FALSE
AT5G53850	DEP1,DEHYDRATASE-ENOLASE-PHOSPHATASE-COMPLEX 1	haloacid dehalogenase-like hydrolase family protein	Present	Present	40.6002	33.6296	0	FALSE	FALSE	FALSE	FALSE	FALSE
AT5G53860	emb2737	embryo defective 2737	Uncertain	Present	52.8511	11.9385	0	FALSE	FALSE	FALSE	FALSE	FALSE
AT5G53870	ENODL1	early nodulin-like protein 1	Uncertain	Present	28.0892	7.23943	0	FALSE	FALSE	FALSE	FALSE	FALSE
AT5G53880		hypothetical protein	Absent	Present	40.5599	0	0	FALSE	FALSE	FALSE	FALSE	FALSE
AT5G53890	PSKR2	phytosylfokine-alpha receptor 2	Absent	Present	7.24993	0	0	FALSE	TRUE	FALSE	FALSE	TRUE
AT5G53895		hypothetical protein	Absent	Uncertain	1.01353	0	0	FALSE	FALSE	FALSE	FALSE	FALSE
AT5G53900		Serine/threonine-protein kinase WNK (With No Lysine)-like protein	Absent	Present	21.5003	0	0	FALSE	FALSE	FALSE	FALSE	FALSE
AT5G53905		prolamin-like protein	Absent	Absent	0	0	0	FALSE	FALSE	FALSE	FALSE	FALSE
AT5G53910		RING/U-box superfamily protein	Absent	Absent	0.000483098	0	0	FALSE	FALSE	FALSE	FALSE	FALSE
AT5G53920		ribosomal protein L11 methyltransferase-like protein	Uncertain	Uncertain	3.41097	4.94368	0	FALSE	FALSE	FALSE	FALSE	FALSE
AT5G53930		transcriptional regulator ATRX-like protein	Present	Present	13.6893	26.5668	0	FALSE	FALSE	FALSE	FALSE	FALSE
AT5G53940		Yippee family putative zinc-binding protein	Absent	Present	43.9478	0	0	FALSE	FALSE	FALSE	FALSE	FALSE
AT5G53950	CUC2	NAC (No Apical Meristem) domain transcriptional regulator superfamily protein	Absent	Uncertain	0.972997	0	0	FALSE	FALSE	FALSE	FALSE	FALSE
AT5G53960		Mid-1-related chloride channel domain-containing protein	Absent	Absent	0	0	0	FALSE	FALSE	FALSE	FALSE	FALSE
AT5G53970	TAT7	Tyrosine transaminase family protein	Absent	Present	39.3417	0	0	FALSE	FALSE	FALSE	FALSE	FALSE
AT5G53980	HB52	homeobox protein 52	Absent	Present	118.723	0	0	FALSE	FALSE	FALSE	FALSE	FALSE
AT5G53990		UDP-Glycosyltransferase superfamily protein	Uncertain	Present	7.06007	6.26198	0	FALSE	FALSE	FALSE	FALSE	FALSE
AT5G54000		2-oxoglutarate (2OG) and Fe(II)-dependent oxygenase superfamily protein	Uncertain	Absent	0.478464	15.1774	0	FALSE	FALSE	FALSE	FALSE	FALSE
AT5G54010	UGT79B6,UDP-glycosyltransferase 79B6	UDP-Glycosyltransferase superfamily protein	Absent	Absent	0.110027	0	0	FALSE	FALSE	FALSE	FALSE	FALSE
AT5G54020		Cysteine/Histidine-rich C1 domain family protein	Absent	Uncertain	0.990562	0	0	FALSE	FALSE	FALSE	FALSE	FALSE
AT5G54030		Cysteine/Histidine-rich C1 domain family protein	Absent	Uncertain	0.994851	0	0	FALSE	FALSE	FALSE	FALSE	FALSE
AT5G54035		hypothetical protein	Absent	Uncertain	0	0	0	FALSE	FALSE	FALSE	FALSE	FALSE
AT5G54040		Cysteine/Histidine-rich C1 domain family protein	Absent	Uncertain	2.4372	0	0	FALSE	FALSE	FALSE	FALSE	FALSE
AT5G54043		transmembrane protein	Absent	Uncertain	0	0	0	FALSE	FALSE	FALSE	FALSE	FALSE
AT5G54050		Cysteine/Histidine-rich C1 domain family protein	Absent	Absent	0.510908	0	0	FALSE	FALSE	FALSE	FALSE	FALSE
AT5G54060	UF3GT	UDP-glucose:flavonoid 3-o-glucosyltransferase	Absent	Absent	0.111464	0	0	FALSE	FALSE	FALSE	FALSE	FALSE
AT5G54062		egg cell-secreted-like protein	Absent	Absent	0.00186636	0	0	FALSE	FALSE	FALSE	FALSE	FALSE
AT5G54067		B3 domain protein	Absent	Absent	0.00322743	0	0	FALSE	FALSE	FALSE	FALSE	FALSE
AT5G54070	HSFA9	heat shock transcription factor A9	Absent	Absent	0.793588	0	0	FALSE	FALSE	FALSE	FALSE	FALSE
AT5G54080	HGO	homogentisate 1%2C2-dioxygenase	Present	Present	163.254	27.6433	0	FALSE	FALSE	FALSE	FALSE	FALSE
AT5G54090		DNA mismatch repair protein MutS%2C type 2	Absent	Uncertain	4.96103	0	0	FALSE	FALSE	FALSE	FALSE	FALSE
AT5G54095		proteoglycan-like protein	Absent	Absent	0.553482	0	0	FALSE	FALSE	FALSE	FALSE	FALSE
AT5G54100	AtSLP2,SLP2,stomatin-like protein 2	SPFH/Band 7/PHB domain-containing membrane-associated protein family	Present	Present	11.8614	39.1659	0	FALSE	FALSE	FALSE	FALSE	FALSE
AT5G54110	MAMI	membrane-associated mannitol-induced	Present	Present	33.7868	20.2413	0	FALSE	FALSE	FALSE	FALSE	FALSE
AT5G54130		Calcium-binding endonuclease/exonuclease/phosphatase family	Absent	Present	7.06566	0	0	FALSE	FALSE	FALSE	FALSE	FALSE
AT5G54140	ILL3	IAA-leucine-resistant (ILR1)-like 3	Absent	Present	6.96308	0	0	FALSE	FALSE	FALSE	FALSE	FALSE
AT5G54145		hypothetical protein	Absent	Present	37.5219	0	0	FALSE	FALSE	FALSE	FALSE	FALSE
AT5G54148		sarcosine dehydrogenase-2C protein	Absent	Absent	0.0657896	0	0	FALSE	FALSE	FALSE	FALSE	FALSE
AT5G54150		hypothetical protein	Absent	Absent	0.000635958	0	0	FALSE	FALSE	FALSE	FALSE	FALSE
AT5G54160	OMT1	O-methyltransferase 1	Present	Present	154.774	79.1054	0	FALSE	FALSE	FALSE	FALSE	FALSE
AT5G54165		Avr9/Cf-9 rapidly elicited protein	Absent	Uncertain	14.5262	0	0	FALSE	FALSE	FALSE	FALSE	FALSE
AT5G54170		Polyketide cyclase/dehydrase and lipid transport superfamily protein	Absent	Present	35.965	0	0	FALSE	FALSE	FALSE	FALSE	FALSE
AT5G54180	PTAC15	plastid transcriptionally active 15	Uncertain	Uncertain	4.79295	5.87155	0	FALSE	FALSE	FALSE	FALSE	FALSE
AT5G54190	PORA	protochlorophyllide oxidoreductase A	Present	Present	622.284	112.553	1	FALSE	FALSE	FALSE	FALSE	FALSE		S344			S344			1
AT5G54200		Transducin/WD40 repeat-like superfamily protein	Absent	Present	19.3163	0	0	FALSE	FALSE	FALSE	FALSE	FALSE
AT5G54210		Haloacid dehalogenase-like hydrolase (HAD) superfamily protein	Absent	Absent	0.000506129	0	0	FALSE	FALSE	FALSE	FALSE	FALSE
AT5G54215		Cysteine-rich protein	Absent	Absent	0	0	0	FALSE	FALSE	FALSE	FALSE	FALSE
AT5G54220		Cysteine-rich protein	Absent	Absent	0	0	0	FALSE	FALSE	FALSE	FALSE	FALSE
AT5G54225	LCR83	low-molecular-weight cysteine-rich 83	Absent	Absent	0.179954	0	0	FALSE	FALSE	FALSE	FALSE	FALSE
AT5G54230	MYB49	myb domain protein 49	Absent	Present	12.5791	0	0	FALSE	FALSE	FALSE	FALSE	FALSE
AT5G54240		membrane lipoprotein lipid attachment site-like protein%2C putative (DUF1223)	Present	Present	8.23361	13.813	0	FALSE	FALSE	FALSE	FALSE	FALSE
AT5G54250	CNGC4	cyclic nucleotide-gated cation channel 4	Absent	Present	12.3896	0	0	FALSE	FALSE	FALSE	FALSE	FALSE
AT5G54260	MRE11	DNA repair and meiosis protein (Mre11)	Uncertain	Present	5.92448	6.43742	1	FALSE	FALSE	FALSE	FALSE	FALSE		S692			S692			1
AT5G54270	LHCB3	light-harvesting chlorophyll B-binding protein 3	Absent	Present	303.517	0	0	FALSE	FALSE	FALSE	FALSE	FALSE
AT5G54280	ATM2	myosin 2	Uncertain	Present	28.4063	10.0563	0	FALSE	FALSE	FALSE	FALSE	TRUE
AT5G54290	CcdA	cytochrome c biogenesis protein family	Absent	Present	29.7496	0	0	FALSE	FALSE	FALSE	FALSE	FALSE
AT5G54300		cotton fiber-like protein (DUF761)	Absent	Present	23.7587	0	0	FALSE	FALSE	FALSE	FALSE	FALSE
AT5G54310	AGD5	ARF-GAP domain 5	Present	Present	118.569	31.8758	2	FALSE	FALSE	FALSE	FALSE	FALSE		S285, S284				S285			1
AT5G54320		hypothetical protein (DUF295)	Uncertain	Absent	0	12.5663	0	FALSE	FALSE	FALSE	FALSE	FALSE
AT5G54330		hypothetical protein (DUF295)	Absent	Absent	0.000899558	0	0	FALSE	FALSE	FALSE	FALSE	FALSE
AT5G54340		C2H2 and C2HC zinc fingers superfamily protein	Absent	Absent	0	0	0	FALSE	FALSE	FALSE	FALSE	FALSE
AT5G54350		C2H2-type zinc finger protein	Absent	Absent	0	0	0	FALSE	FALSE	FALSE	FALSE	FALSE
AT5G54360		C2H2-like zinc finger protein	Absent	Absent	0	0	0	FALSE	FALSE	FALSE	FALSE	FALSE
AT5G54370		Late embryogenesis abundant (LEA) protein-like protein	Absent	Present	25.2108	0	0	FALSE	FALSE	FALSE	FALSE	FALSE
AT5G54380	THE1	protein kinase family protein	Present	Present	53.605	41.6757	0	FALSE	TRUE	FALSE	FALSE	TRUE
AT5G54390	HL	HAL2-like protein	Present	Present	28.8928	16.1433	0	FALSE	FALSE	FALSE	FALSE	FALSE
AT5G54400		S-adenosyl-L-methionine-dependent methyltransferases superfamily protein	Absent	Absent	1.06947	0	0	FALSE	FALSE	FALSE	FALSE	FALSE
AT5G54410		hypothetical protein	Absent	Absent	0.0975491	0	0	FALSE	FALSE	FALSE	FALSE	FALSE
AT5G54420		hypothetical protein (DUF295)	Absent	Absent	0.00104867	0	0	FALSE	FALSE	FALSE	FALSE	FALSE
AT5G54430	PHOS32	Adenine nucleotide alpha hydrolases-like superfamily protein	Present	Present	73.2182	46.158	2	FALSE	FALSE	FALSE	FALSE	FALSE			S21, S219			S21			1
AT5G54440	CLUB	CLUB	Present	Present	23.5084	47.3038	1	FALSE	FALSE	FALSE	FALSE	FALSE			S520			S520			1
AT5G54450		hypothetical protein (DUF295)	Absent	Absent	0.140081	0	0	FALSE	FALSE	FALSE	FALSE	FALSE
AT5G54460		wound-responsive protein-like protein	Absent	Absent	0.0179232	0	0	FALSE	FALSE	FALSE	FALSE	FALSE
AT5G54470	BBX29	B-box type zinc finger family protein	Absent	Uncertain	7.42063	0	0	FALSE	FALSE	FALSE	FALSE	FALSE
AT5G54480		hypothetical protein (DUF630 and DUF632)	Absent	Absent	0.0119836	0	0	FALSE	FALSE	FALSE	FALSE	FALSE
AT5G54490	PBP1	pinoid-binding protein 1	Absent	Present	19.1963	0	0	FALSE	FALSE	FALSE	FALSE	FALSE
AT5G54500	FQR1	flavodoxin-like quinone reductase 1	Present	Present	264.826	51.9457	0	FALSE	FALSE	FALSE	FALSE	FALSE
AT5G54510	DFL1	Auxin-responsive GH3 family protein	Uncertain	Present	71.2902	12.6521	0	FALSE	FALSE	FALSE	FALSE	FALSE
AT5G54520		Transducin/WD40 repeat-like superfamily protein	Absent	Present	9.72491	0	0	FALSE	FALSE	FALSE	FALSE	FALSE
AT5G54530		serine protease%2C putative (Protein of unknown function%2C DUF538)	Absent	Present	12.478	0	0	FALSE	FALSE	FALSE	FALSE	FALSE
AT5G54540		Uncharacterized conserved protein (UCP012943)	Uncertain	Present	152.475	4.19103	0	FALSE	FALSE	FALSE	FALSE	FALSE
AT5G54550		hypothetical protein (DUF295)	Absent	Absent	0.0573831	0	0	FALSE	FALSE	FALSE	FALSE	FALSE
AT5G54560		hypothetical protein (DUF295)	Absent	Absent	0.116551	0	0	FALSE	FALSE	FALSE	FALSE	FALSE
AT5G54570	BGLU41	beta glucosidase 41	Absent	Uncertain	1.59985	0	0	FALSE	FALSE	FALSE	FALSE	FALSE
AT5G54580		RNA-binding (RRM/RBD/RNP motifs) family protein	Present	Present	27.7803	24.2028	0	FALSE	FALSE	FALSE	FALSE	FALSE
AT5G54585		hypothetical protein	Absent	Present	17.9706	0	0	FALSE	FALSE	FALSE	FALSE	FALSE
AT5G54590	CRLK1	Protein kinase superfamily protein	Uncertain	Present	10.4716	11.6204	0	FALSE	TRUE	FALSE	FALSE	TRUE
AT5G54600	RPL24	Translation protein SH3-like family protein	Present	Present	157.858	36.6958	0	FALSE	FALSE	FALSE	FALSE	FALSE
AT5G54610	ANK	ankyrin	Absent	Absent	0	0	0	FALSE	FALSE	FALSE	FALSE	FALSE
AT5G54620		Ankyrin repeat family protein	Absent	Absent	0.236079	0	0	FALSE	FALSE	FALSE	FALSE	FALSE
AT5G54630		zinc finger protein-like protein	Uncertain	Present	23.959	8.20107	0	FALSE	FALSE	FALSE	FALSE	FALSE
AT5G54640	RAT5	Histone superfamily protein	Uncertain	Present	78.828	13.4737	0	FALSE	FALSE	FALSE	FALSE	FALSE
AT5G54650	Fh5	formin homology5	Absent	Present	9.02115	0	0	FALSE	FALSE	FALSE	FALSE	TRUE
AT5G54660		HSP20-like chaperones superfamily protein	Absent	Present	11.094	0	0	FALSE	FALSE	FALSE	FALSE	FALSE
AT5G54670	ATK3	kinesin 3	Present	Present	9.97163	19.3339	0	FALSE	FALSE	FALSE	FALSE	TRUE
AT5G54680	ILR3	basic helix-loop-helix (bHLH) DNA-binding superfamily protein	Absent	Present	127.671	0	0	FALSE	FALSE	FALSE	FALSE	FALSE
AT5G54690	GAUT12	galacturonosyltransferase 12	Absent	Uncertain	7.02635	0	0	FALSE	FALSE	FALSE	FALSE	FALSE
AT5G54700		Ankyrin repeat family protein	Absent	Absent	0.00138786	0	0	FALSE	FALSE	FALSE	FALSE	FALSE
AT5G54710		Ankyrin repeat family protein	Absent	Absent	0.808364	0	0	FALSE	FALSE	FALSE	FALSE	FALSE
AT5G54720		Ankyrin repeat family protein	Absent	Absent	0.47732	0	0	FALSE	FALSE	FALSE	FALSE	FALSE
AT5G54730	G18F	yeast autophagy 18 F-like protein	Present	Present	19.4416	25.538	0	FALSE	FALSE	FALSE	FALSE	FALSE
AT5G54740	SESA5	seed storage albumin 5	Present	Uncertain	50.799	64.159	0	FALSE	FALSE	FALSE	FALSE	FALSE
AT5G54745	DEG16	Trypsin family protein	Absent	Absent	0.0986103	0	0	FALSE	FALSE	FALSE	FALSE	FALSE
AT5G54750		Transport protein particle (TRAPP) component	Present	Present	61.9094	50.3966	0	FALSE	FALSE	FALSE	FALSE	FALSE
AT5G54760		Translation initiation factor SUI1 family protein	Uncertain	Present	188.678	13.1345	0	FALSE	FALSE	FALSE	FALSE	FALSE
AT5G54770	THI1	thiazole biosynthetic enzyme%2C chloroplast (ARA6) (THI1) (THI4)	Uncertain	Present	52.2131	11.2352	0	FALSE	FALSE	FALSE	FALSE	FALSE
AT5G54780		Ypt/Rab-GAP domain of gyp1p superfamily protein	Absent	Present	9.28721	0	0	FALSE	FALSE	FALSE	FALSE	FALSE
AT5G54790	VUP4,VASCULAR-RELATED UNKNOWN PROTEIN 4	CTD small phosphatase-like protein	Absent	Absent	0.161336	0	0	FALSE	FALSE	FALSE	FALSE	FALSE
AT5G54800	GPT1	glucose 6-phosphate/phosphate translocator 1	Present	Present	36.7629	46.2235	0	FALSE	FALSE	FALSE	FALSE	FALSE
AT5G54810	TSB1	tryptophan synthase beta-subunit 1	Present	Present	75.4599	47.2119	0	FALSE	FALSE	FALSE	FALSE	FALSE
AT5G54820		F-box/RNI-like superfamily protein	Absent	Absent	0.000310773	0	0	FALSE	FALSE	FALSE	FALSE	FALSE
AT5G54830		DOMON domain-containing protein / dopamine beta-monooxygenase N-terminal domain-containing protein	Present	Present	14.4453	20.8206	0	FALSE	FALSE	FALSE	FALSE	FALSE
AT5G54840	SGP1	Ras-related small GTP-binding family protein	Absent	Present	11.1245	0	0	FALSE	FALSE	FALSE	FALSE	FALSE
AT5G54850		hexon	Uncertain	Present	13.3911	5.91224	0	FALSE	FALSE	FALSE	FALSE	FALSE
AT5G54855		Pollen Ole e 1 allergen and extensin family protein	Uncertain	Present	34.7848	8.24706	0	FALSE	FALSE	FALSE	FALSE	FALSE
AT5G54860		Major facilitator superfamily protein	Uncertain	Present	12.075	6.33464	0	FALSE	FALSE	FALSE	FALSE	FALSE
AT5G54870		inositol-1%2C4%2C5-trisphosphate 5-phosphatase	Uncertain	Present	53.4993	14.19	0	FALSE	FALSE	FALSE	FALSE	FALSE
AT5G54880		DTW domain-containing protein	Absent	Uncertain	8.19429	0	0	FALSE	FALSE	FALSE	FALSE	FALSE
AT5G54890	mCSF2,mitochondrial CAF-like splicing factor 2	RNA-binding CRS1 / YhbY (CRM) domain-containing protein	Absent	Present	6.45099	0	0	FALSE	FALSE	FALSE	FALSE	FALSE
AT5G54900	RBP45A	RNA-binding protein 45A	Present	Present	55.6457	45.8743	0	FALSE	FALSE	FALSE	FALSE	FALSE
AT5G54910		DEA(D/H)-box RNA helicase family protein	Uncertain	Present	8.56443	6.05102	0	FALSE	FALSE	FALSE	FALSE	FALSE
AT5G54920		polyadenylate-binding protein interacting protein	Absent	Present	10.6966	0	0	FALSE	FALSE	FALSE	FALSE	FALSE
AT5G54930	MNM1,METABOLIC NETWORK MODULATOR 1	AT hook motif-containing protein	Absent	Present	6.85111	0	1	FALSE	FALSE	FALSE	FALSE	FALSE		S46
AT5G54940		Translation initiation factor SUI1 family protein	Absent	Present	389.544	0	0	FALSE	FALSE	FALSE	FALSE	FALSE
AT5G54950		Aconitase family protein	Uncertain	Absent	0.349205	27.7886	0	FALSE	FALSE	FALSE	FALSE	FALSE
AT5G54960	PDC2	pyruvate decarboxylase-2	Present	Present	17.0872	46.6818	0	FALSE	FALSE	FALSE	FALSE	FALSE
AT5G54970		hypothetical protein	Absent	Present	13.9921	0	0	FALSE	FALSE	FALSE	FALSE	FALSE
AT5G54980	CASPL2D1,CASP-like protein 2D1	Uncharacterized protein family (UPF0497)	Absent	Present	27.0501	0	0	FALSE	FALSE	FALSE	FALSE	FALSE
AT5G54990		RING/U-box superfamily protein	Absent	Absent	0.0524792	0	0	FALSE	FALSE	FALSE	FALSE	FALSE
AT5G55000	FIP2	potassium channel tetramerization domain-containing protein / pentapeptide repeat-containing protein	Absent	Present	29.2697	0	0	FALSE	FALSE	FALSE	FALSE	FALSE
AT5G55010		hypothetical protein	Absent	Absent	0.343448	0	0	FALSE	FALSE	FALSE	FALSE	FALSE
AT5G55020	MYB120	myb domain protein 120	Absent	Absent	0.173612	0	0	FALSE	FALSE	FALSE	FALSE	FALSE
AT5G55040		DNA-binding bromodomain-containing protein	Uncertain	Present	27.9096	6.73006	0	FALSE	FALSE	FALSE	FALSE	FALSE
AT5G55050		GDSL-like Lipase/Acylhydrolase superfamily protein	Present	Present	26.9349	27.6393	0	FALSE	FALSE	FALSE	FALSE	FALSE
AT5G55060		Rab3 GTPase-activating protein catalytic subunit	Uncertain	Present	20.6001	4.65633	2	FALSE	FALSE	FALSE	FALSE	FALSE			S167, S227			S167, S227			2
AT5G55070		Dihydrolipoamide succinyltransferase	Present	Present	49.4932	76.8263	0	FALSE	FALSE	FALSE	FALSE	FALSE
AT5G55080	RAN4	ras-related nuclear protein 4	Absent	Absent	0.168093	0	0	FALSE	FALSE	FALSE	FALSE	FALSE
AT5G55090	MAPKKK15	mitogen-activated protein kinase kinase kinase 15	Absent	Uncertain	4.94122	0	0	FALSE	TRUE	FALSE	FALSE	TRUE
AT5G55100		SWAP (Suppressor-of-White-APricot)/surp domain-containing protein	Absent	Present	31.519	0	0	FALSE	FALSE	FALSE	FALSE	FALSE
AT5G55110		Stigma-specific Stig1 family protein	Absent	Uncertain	1.33569	0	0	FALSE	FALSE	FALSE	FALSE	FALSE
AT5G55120	VTC5	GDP-L-galactose phosphorylase VITAMIN C DEFECTIVE 5 (VTC5)	Absent	Present	38.4442	0	0	FALSE	FALSE	FALSE	FALSE	FALSE
AT5G55125		Ribosomal protein L31	Present	Present	34.8715	25.0311	0	FALSE	FALSE	FALSE	FALSE	FALSE
AT5G55130	CNX5	co-factor for nitrate%2C reductase and xanthine dehydrogenase 5	Uncertain	Present	19.545	13.8183	0	FALSE	FALSE	FALSE	FALSE	FALSE
AT5G55131		Protein of unknown function (PD694200)	Absent	Absent	0.0219255	0	0	FALSE	FALSE	FALSE	FALSE	FALSE
AT5G55132		Defensin-like (DEFL) family protein	Absent	Absent	0	0	0	FALSE	FALSE	FALSE	FALSE	FALSE
AT5G55135		hypothetical protein	Absent	Absent	2.22589	0	0	FALSE	FALSE	FALSE	FALSE	FALSE
AT5G55140		ribosomal protein L30 family protein	Absent	Present	33.7206	0	0	FALSE	FALSE	FALSE	FALSE	FALSE
AT5G55150		F-box SKIP23-like protein (DUF295)	Absent	Absent	0.284325	0	0	FALSE	FALSE	FALSE	FALSE	FALSE
AT5G55160	SUMO2	small ubiquitin-like modifier 2	Uncertain	Present	172.654	6.50838	2	FALSE	FALSE	FALSE	FALSE	FALSE		S2, T4
AT5G55170	SUMO3	small ubiquitin-like modifier 3	Absent	Present	16.2441	0	0	FALSE	FALSE	FALSE	FALSE	FALSE
AT5G55180		O-Glycosyl hydrolases family 17 protein	Absent	Present	28.8659	0	0	FALSE	FALSE	FALSE	FALSE	FALSE
AT5G55190	RAN3	RAN GTPase 3	Uncertain	Present	149.549	87.6848	0	FALSE	FALSE	FALSE	FALSE	FALSE
AT5G55200	MGE1	Co-chaperone GrpE family protein	Uncertain	Present	13.5559	18.7287	0	FALSE	FALSE	FALSE	FALSE	FALSE
AT5G55210		hypothetical protein	Uncertain	Present	35.2011	7.59621	2	FALSE	FALSE	FALSE	FALSE	FALSE		S129, T127				S129			1
AT5G55220		trigger factor type chaperone family protein	Present	Present	67.7396	83.1964	0	FALSE	FALSE	FALSE	FALSE	FALSE
AT5G55230	MAP65-1	microtubule-associated proteins 65-1	Present	Present	29.7828	36.3723	5	TRUE	FALSE	FALSE	FALSE	TRUE	S615	S602, S601, S605	S8			S602, S8			2
AT5G55240	ATPXG2	PEROXYGENASE 2	Present	Absent	1.24081	57.449	0	FALSE	FALSE	FALSE	FALSE	FALSE
AT5G55250	IAMT1	IAA carboxylmethyltransferase 1	Absent	Uncertain	3.78012	0	0	FALSE	FALSE	FALSE	FALSE	FALSE
AT5G55260	PPX2	protein phosphatase X 2	Uncertain	Present	20.5926	34.813	0	FALSE	FALSE	TRUE	FALSE	FALSE
AT5G55270		hypothetical protein (DUF295)	Absent	Absent	0.189191	0	0	FALSE	FALSE	FALSE	FALSE	FALSE
AT5G55280	FTSZ1-1	homolog of bacterial cytokinesis Z-ring protein FTSZ 1-1	Present	Present	18.3361	37.6575	0	FALSE	FALSE	FALSE	FALSE	FALSE
AT5G55290		ATPase%2C V0 complex%2C subunit E	Absent	Present	108.864	0	0	FALSE	FALSE	FALSE	FALSE	FALSE
AT5G55300	TOP1ALPHA	DNA topoisomerase I alpha	Uncertain	Present	42.0429	12.3042	3	TRUE	FALSE	FALSE	FALSE	FALSE	S170, T286	S122			S122, S170			2
AT5G55310	TOP1BETA	DNA topoisomerase 1 beta	Absent	Present	27.6234	0	5	FALSE	FALSE	FALSE	FALSE	FALSE		S126, S131, S301, T295, S124			S126, S131, S301			3
AT5G55320		MBOAT (membrane bound O-acyl transferase) family protein	Absent	Absent	0.000331025	0	0	FALSE	FALSE	FALSE	FALSE	FALSE
AT5G55330		MBOAT (membrane bound O-acyl transferase) family protein	Absent	Absent	0.0110544	0	0	FALSE	FALSE	FALSE	FALSE	FALSE
AT5G55340		MBOAT (membrane bound O-acyl transferase) family protein	Absent	Uncertain	3.31415	0	0	FALSE	FALSE	FALSE	FALSE	FALSE
AT5G55350		MBOAT (membrane bound O-acyl transferase) family protein	Absent	Absent	0.325655	0	0	FALSE	FALSE	FALSE	FALSE	FALSE
AT5G55360		MBOAT (membrane bound O-acyl transferase) family protein	Absent	Absent	0.178168	0	0	FALSE	FALSE	FALSE	FALSE	FALSE
AT5G55370		MBOAT (membrane bound O-acyl transferase) family protein	Absent	Uncertain	4.60354	0	0	FALSE	FALSE	FALSE	FALSE	FALSE
AT5G55380		MBOAT (membrane bound O-acyl transferase) family protein	Absent	Uncertain	5.46522	0	0	FALSE	FALSE	FALSE	FALSE	FALSE
AT5G55390	EDM2	ENHANCED DOWNY MILDEW 2	Uncertain	Present	19.3266	16.7433	0	FALSE	FALSE	FALSE	FALSE	FALSE
AT5G55400		Actin binding Calponin homology (CH) domain-containing protein	Absent	Present	6.84971	0	0	FALSE	FALSE	FALSE	FALSE	FALSE
AT5G55410		Bifunctional inhibitor/lipid-transfer protein/seed storage 2S albumin superfamily protein	Absent	Uncertain	28.7212	0	0	FALSE	FALSE	FALSE	FALSE	FALSE
AT5G55430		hypothetical protein	Absent	Absent	0.203021	0	0	FALSE	FALSE	FALSE	FALSE	FALSE
AT5G55440		F-box protein%2C putative (DUF295)	Absent	Absent	0.000196755	0	0	FALSE	FALSE	FALSE	FALSE	FALSE
AT5G55450		Bifunctional inhibitor/lipid-transfer protein/seed storage 2S albumin superfamily protein	Absent	Uncertain	0.920131	0	0	FALSE	FALSE	FALSE	FALSE	FALSE
AT5G55460		Bifunctional inhibitor/lipid-transfer protein/seed storage 2S albumin superfamily protein	Absent	Absent	1.00127	0	0	FALSE	FALSE	FALSE	FALSE	FALSE
AT5G55470	NHX3	Na+/H+ (sodium hydrogen) exchanger 3	Absent	Uncertain	3.64527	0	0	FALSE	FALSE	FALSE	FALSE	FALSE
AT5G55480	SVL1	SHV3-like 1	Present	Present	40.8438	68.0097	0	FALSE	FALSE	FALSE	FALSE	FALSE
AT5G55490	GEX1	gamete expressed protein 1	Absent	Uncertain	0.847285	0	0	FALSE	FALSE	FALSE	FALSE	FALSE
AT5G55500	XYLT	beta-1%2C2-xylosyltransferase	Uncertain	Present	27.3509	11.5128	0	FALSE	FALSE	FALSE	FALSE	FALSE
AT5G55507		hydroxyproline-rich glycoprotein family protein	Absent	Absent	0.272545	0	0	FALSE	FALSE	FALSE	FALSE	FALSE
AT5G55508		hypothetical protein	Absent	Absent	0.00254493	0	0	FALSE	FALSE	FALSE	FALSE	FALSE
AT5G55510	HP22,hypothetical protein 22	Mitochondrial import inner membrane translocase subunit Tim17/Tim22/Tim23 family protein	Uncertain	Present	17.1648	8.49397	0	FALSE	FALSE	FALSE	FALSE	FALSE
AT5G55520		kinesin-like protein	Absent	Uncertain	3.21845	0	0	FALSE	FALSE	FALSE	FALSE	FALSE
AT5G55530		Calcium-dependent lipid-binding (CaLB domain) family protein	Present	Present	44.0135	33.7965	1	TRUE	FALSE	FALSE	FALSE	FALSE	T388					T388			1
AT5G55540	TRN1	tornado 1	Uncertain	Present	10.3889	6.05738	0	FALSE	FALSE	FALSE	FALSE	FALSE
AT5G55550		RNA-binding (RRM/RBD/RNP motifs) family protein	Uncertain	Present	22.773	7.78542	0	FALSE	FALSE	FALSE	FALSE	FALSE
AT5G55560		Protein kinase superfamily protein	Absent	Uncertain	7.35821	0	0	FALSE	TRUE	FALSE	FALSE	TRUE
AT5G55565		defensin-like protein	Absent	Absent	0	0	0	FALSE	FALSE	FALSE	FALSE	FALSE
AT5G55570		transmembrane protein	Absent	Absent	0.211827	0	0	FALSE	FALSE	FALSE	FALSE	FALSE
AT5G55580	mTERF9	Mitochondrial transcription termination factor family protein	Absent	Present	11.5925	0	0	FALSE	FALSE	FALSE	FALSE	FALSE
AT5G55590	QRT1	Pectin lyase-like superfamily protein	Absent	Absent	0.885409	0	0	FALSE	FALSE	FALSE	FALSE	FALSE
AT5G55600		Agenet and bromo-adjacent homology (BAH) domain-containing protein	Absent	Present	30.8358	0	0	FALSE	FALSE	FALSE	FALSE	FALSE
AT5G55610		isopentenyl-diphosphate delta-isomerase	Present	Present	34.6557	31.5932	0	FALSE	FALSE	FALSE	FALSE	FALSE
AT5G55620		hypothetical protein	Absent	Present	20.9651	0	0	FALSE	FALSE	FALSE	FALSE	FALSE
AT5G55630	KCO1	Outward rectifying potassium channel protein	Uncertain	Present	32.9559	10.6704	0	FALSE	FALSE	FALSE	FALSE	FALSE
AT5G55640		Na-translocating NADH-quinone reductase subunit A	Absent	Present	18.4018	0	0	FALSE	FALSE	FALSE	FALSE	FALSE
AT5G55650		transmembrane protein	Absent	Absent	0.145462	0	0	FALSE	FALSE	FALSE	FALSE	FALSE
AT5G55660		DEK domain-containing chromatin associated protein	Present	Present	44.571	43.3128	2	FALSE	FALSE	FALSE	FALSE	FALSE			S633, S637	S633	S633		1	1
AT5G55670		RNA-binding (RRM/RBD/RNP motifs) family protein	Uncertain	Present	24.7259	12.7894	4	TRUE	FALSE	FALSE	FALSE	FALSE		S535, S536, S543	S575		S575			1
AT5G55680		glycine-rich protein	Absent	Absent	0.34472	0	0	FALSE	FALSE	FALSE	FALSE	FALSE
AT5G55690		MADS-box transcription factor family protein	Absent	Absent	0.0019256	0	0	FALSE	FALSE	FALSE	FALSE	FALSE
AT5G55700	BAM4	beta-amylase 4	Absent	Present	32.5828	0	0	FALSE	FALSE	FALSE	FALSE	FALSE
AT5G55710	Tic20-V	TIC 20-v-like protein	Absent	Present	37.6222	0	0	FALSE	FALSE	FALSE	FALSE	FALSE
AT5G55720		Pectin lyase-like superfamily protein	Uncertain	Absent	0.00277786	13.0779	0	FALSE	FALSE	FALSE	FALSE	FALSE
AT5G55730	FLA1	FASCICLIN-like arabinogalactan 1	Present	Present	71.9284	56.0995	0	FALSE	FALSE	FALSE	FALSE	FALSE
AT5G55740	CRR21	Tetratricopeptide repeat (TPR)-like superfamily protein	Absent	Present	7.28166	0	0	FALSE	FALSE	FALSE	FALSE	FALSE
AT5G55750		hydroxyproline-rich glycoprotein family protein	Absent	Absent	1.58766	0	0	FALSE	FALSE	FALSE	FALSE	FALSE
AT5G55760	SRT1	sirtuin 1	Absent	Uncertain	4.68419	0	0	FALSE	FALSE	FALSE	FALSE	FALSE
AT5G55770		Cysteine/Histidine-rich C1 domain family protein	Absent	Absent	0.110742	0	0	FALSE	FALSE	FALSE	FALSE	FALSE
AT5G55780		Cysteine/Histidine-rich C1 domain family protein	Absent	Absent	0.41995	0	0	FALSE	FALSE	FALSE	FALSE	FALSE
AT5G55790		hypothetical protein	Absent	Present	8.09095	0	0	FALSE	FALSE	FALSE	FALSE	FALSE
AT5G55800		Cysteine/Histidine-rich C1 domain family protein	Absent	Absent	0.0104068	0	0	FALSE	FALSE	FALSE	FALSE	FALSE
AT5G55810	NMNAT	nicotinate/nicotinamide mononucleotide adenyltransferase	Uncertain	Present	10.3864	7.706	0	FALSE	FALSE	FALSE	FALSE	FALSE
AT5G55820	WYR	inner centromere protein%2C ARK-binding region protein	Absent	Uncertain	2.50874	0	0	FALSE	FALSE	FALSE	FALSE	TRUE
AT5G55830	LecRK-S.7,L-type lectin receptor kinase S.7	Concanavalin A-like lectin protein kinase family protein	Uncertain	Uncertain	2.16194	51.5279	0	FALSE	TRUE	FALSE	FALSE	TRUE
AT5G55840		PPR superfamily protein	Absent	Uncertain	1.94555	0	0	FALSE	FALSE	FALSE	FALSE	FALSE
AT5G55850	NOI	RPM1-interacting protein 4 (RIN4) family protein	Absent	Present	158.107	0	0	FALSE	FALSE	FALSE	FALSE	FALSE
AT5G55855		Ubiquitin-like superfamily protein	Absent	Absent	0	0	0	FALSE	FALSE	FALSE	FALSE	FALSE
AT5G55856		Ubiquitin-like superfamily protein	Absent	Absent	0	0	0	FALSE	FALSE	FALSE	FALSE	FALSE
AT5G55860		weak chloroplast movement under blue light protein (DUF827)	Present	Present	30.9294	38.1805	7	TRUE	FALSE	FALSE	FALSE	FALSE		S470, S468, S471, S473, T469	S369, S587	S369	S369, S470		1	2
AT5G55870		hypothetical protein	Absent	Absent	0	0	0	FALSE	FALSE	FALSE	FALSE	FALSE
AT5G55880		hypothetical protein (DUF295)	Absent	Uncertain	0	0	0	FALSE	FALSE	FALSE	FALSE	FALSE
AT5G55890		hypothetical protein (DUF295)	Absent	Uncertain	0	0	0	FALSE	FALSE	FALSE	FALSE	FALSE
AT5G55893		hypothetical protein	Absent	Absent	0.0196406	0	0	FALSE	FALSE	FALSE	FALSE	FALSE
AT5G55900		Sucrase/ferredoxin-like family protein	Uncertain	Uncertain	4.23382	31.5711	0	FALSE	FALSE	FALSE	FALSE	FALSE
AT5G55910	D6PK	D6 protein kinase	Present	Present	74.033	31.973	0	FALSE	TRUE	FALSE	FALSE	TRUE
AT5G55920	OLI2	S-adenosyl-L-methionine-dependent methyltransferases superfamily protein	Present	Present	18.3416	26.7018	0	FALSE	FALSE	FALSE	FALSE	FALSE
AT5G55930	OPT1	oligopeptide transporter 1	Absent	Uncertain	4.33117	0	0	FALSE	FALSE	FALSE	FALSE	FALSE
AT5G55940	emb2731	Uncharacterized protein family (UPF0172)	Present	Present	51.2372	51.6158	0	FALSE	FALSE	FALSE	FALSE	FALSE
AT5G55950		Nucleotide/sugar transporter family protein	Absent	Uncertain	1.89069	0	0	FALSE	FALSE	FALSE	FALSE	FALSE
AT5G55960		transmembrane protein C9orf5 protein	Present	Present	39.6258	29.0938	0	FALSE	FALSE	FALSE	FALSE	FALSE
AT5G55970		RING/U-box superfamily protein	Absent	Present	44.8387	0	0	FALSE	FALSE	FALSE	FALSE	FALSE
AT5G55980		serine-rich protein-like protein	Absent	Absent	0.00788585	0	0	FALSE	FALSE	FALSE	FALSE	FALSE
AT5G55990	CBL2	calcineurin B-like protein 2	Uncertain	Present	23.5259	13.3614	2	FALSE	FALSE	FALSE	FALSE	FALSE			S216, S221
AT5G56000	Hsp81.4	HEAT SHOCK PROTEIN 81.4	Present	Present	31.4877	76.3784	2	TRUE	FALSE	FALSE	FALSE	FALSE		S219	S286		S219			1
AT5G56010	HSP81-3	heat shock protein 81-3	Present	Present	136.562	92.4812	2	TRUE	FALSE	FALSE	FALSE	FALSE		S219	S286		S219			1
AT5G56020		Got1/Sft2-like vescicle transport protein family	Uncertain	Present	19.635	8.86737	0	FALSE	FALSE	FALSE	FALSE	FALSE
AT5G56030	HSP81-2	heat shock protein 81-2	Present	Present	142.966	132.932	2	TRUE	FALSE	FALSE	FALSE	FALSE		S248	S315		S248			1
AT5G56040	SKM2,STERILITY-REGULATING KINASE MEMBER 2	Leucine-rich receptor-like protein kinase family protein	Uncertain	Present	38.2957	6.65835	0	FALSE	TRUE	FALSE	FALSE	TRUE
AT5G56050		late embryogenesis abundant (LEA) hydroxyproline-rich glycoprotein family protein	Absent	Uncertain	2.40766	0	0	FALSE	FALSE	FALSE	FALSE	FALSE
AT5G56060		ATP-binding protein%2C putative (DUF2431)	Absent	Absent	0.0204619	0	0	FALSE	FALSE	FALSE	FALSE	FALSE
AT5G56070		hypothetical protein	Absent	Absent	0	0	0	FALSE	FALSE	FALSE	FALSE	FALSE
AT5G56075		methyltransferase small domain protein%2C putative (DUF2431)	Absent	Absent	0	0	0	FALSE	FALSE	FALSE	FALSE	FALSE
AT5G56080	NAS2	nicotianamine synthase 2	Absent	Absent	0.315188	0	0	FALSE	FALSE	FALSE	FALSE	FALSE
AT5G56090	COX15	cytochrome c oxidase 15	Uncertain	Present	10.2413	7.90064	0	FALSE	FALSE	FALSE	FALSE	FALSE
AT5G56100		glycine-rich protein / oleosin	Present	Present	87.9234	18.0026	1	FALSE	FALSE	FALSE	FALSE	FALSE			S143
AT5G56110	MYB80	myb domain protein 103	Absent	Absent	0.108932	0	0	FALSE	FALSE	FALSE	FALSE	FALSE
AT5G56120		RNA polymerase II elongation factor	Absent	Uncertain	7.35807	0	0	FALSE	FALSE	FALSE	FALSE	FALSE
AT5G56130	TEX1	Transducin/WD40 repeat-like superfamily protein	Uncertain	Present	13.509	12.6059	0	FALSE	FALSE	FALSE	FALSE	FALSE
AT5G56140		RNA-binding KH domain-containing protein	Absent	Present	103.645	0	0	FALSE	FALSE	FALSE	FALSE	FALSE
AT5G56150	UBC30	ubiquitin-conjugating enzyme 30	Present	Present	66.7328	47.364	0	FALSE	FALSE	FALSE	FALSE	FALSE
AT5G56160		Sec14p-like phosphatidylinositol transfer family protein	Absent	Uncertain	3.95708	0	0	FALSE	FALSE	FALSE	FALSE	FALSE
AT5G56170	LLG1	LORELEI-LIKE-GPI-ANCHORED PROTEIN 1	Uncertain	Present	199.294	7.34042	0	FALSE	FALSE	FALSE	FALSE	FALSE
AT5G56180	ARP8	actin-related protein 8	Absent	Present	33.0726	0	0	FALSE	FALSE	FALSE	FALSE	FALSE
AT5G56190		Transducin/WD40 repeat-like superfamily protein	Absent	Present	25.5374	0	0	FALSE	FALSE	FALSE	FALSE	FALSE
AT5G56200		C2H2 type zinc finger transcription factor family	Absent	Absent	0.114614	0	0	FALSE	FALSE	FALSE	FALSE	FALSE
AT5G56210	WIP2	WPP domain interacting protein 2	Absent	Present	18.8747	0	0	FALSE	FALSE	FALSE	FALSE	FALSE
AT5G56220		P-loop containing nucleoside triphosphate hydrolases superfamily protein	Absent	Present	12.8147	0	0	FALSE	FALSE	FALSE	FALSE	FALSE
AT5G56230	PRA1.G2	prenylated RAB acceptor 1.G2	Absent	Uncertain	4.53877	0	0	FALSE	FALSE	FALSE	FALSE	FALSE
AT5G56240		hapless protein	Absent	Present	35.59	0	0	FALSE	FALSE	FALSE	FALSE	FALSE
AT5G56250	HAP8	hapless 8	Absent	Present	8.59769	0	0	FALSE	FALSE	FALSE	FALSE	FALSE
AT5G56260		Ribonuclease E inhibitor RraA/Dimethylmenaquinone methyltransferase	Present	Present	25.9897	57.9894	0	FALSE	FALSE	FALSE	FALSE	FALSE
AT5G56270	WRKY2	WRKY DNA-binding protein 2	Absent	Present	13.1641	0	0	FALSE	FALSE	FALSE	FALSE	FALSE
AT5G56280	CSN6A	COP9 signalosome subunit 6A	Present	Present	26.7187	27.1015	0	FALSE	FALSE	FALSE	FALSE	FALSE
AT5G56290	PEX5	peroxin 5	Present	Present	39.7329	33.5579	0	FALSE	FALSE	FALSE	FALSE	FALSE
AT5G56300	GAMT2	gibberellic acid methyltransferase 2	Absent	Absent	0.367313	0	0	FALSE	FALSE	FALSE	FALSE	FALSE
AT5G56310		Pentatricopeptide repeat (PPR) superfamily protein	Absent	Uncertain	1.22209	0	0	FALSE	FALSE	FALSE	FALSE	FALSE
AT5G56320	EXPA14	expansin A14	Absent	Present	13.0032	0	0	FALSE	FALSE	FALSE	FALSE	FALSE
AT5G56325		FBD-like domain family protein	Absent	Absent	0.0514542	0	0	FALSE	FALSE	FALSE	FALSE	FALSE
AT5G56330	ACA8	alpha carbonic anhydrase 8	Absent	Absent	0	0	0	FALSE	FALSE	FALSE	FALSE	FALSE
AT5G56340	ATCRT1	RING/U-box superfamily protein	Absent	Present	32.2255	0	0	FALSE	FALSE	FALSE	FALSE	FALSE
AT5G56350		Pyruvate kinase family protein	Present	Present	56.5703	64.0188	0	FALSE	FALSE	FALSE	FALSE	FALSE
AT5G56360	PSL4	calmodulin-binding protein	Present	Present	48.2929	49.1588	0	FALSE	FALSE	FALSE	FALSE	FALSE
AT5G56368		defensin-like protein	Absent	Absent	0	0	0	FALSE	FALSE	FALSE	FALSE	FALSE
AT5G56369		Defensin-like (DEFL) family protein	Absent	Absent	0.0427839	0	0	FALSE	FALSE	FALSE	FALSE	FALSE
AT5G56370		F-box/RNI-like/FBD-like domains-containing protein	Absent	Uncertain	4.13385	0	0	FALSE	FALSE	FALSE	FALSE	FALSE
AT5G56380		F-box/RNI-like/FBD-like domains-containing protein	Absent	Present	14.0711	0	0	FALSE	FALSE	FALSE	FALSE	FALSE
AT5G56390		F-box/RNI-like/FBD-like domains-containing protein	Absent	Absent	0	0	0	FALSE	FALSE	FALSE	FALSE	FALSE
AT5G56400		FBD%2C F-box%2C Skp2-like and Leucine Rich Repeat domains containing protein	Absent	Absent	0	0	0	FALSE	FALSE	FALSE	FALSE	FALSE
AT5G56410		Protein with RNI-like/FBD-like domain	Absent	Absent	0	0	0	FALSE	FALSE	FALSE	FALSE	FALSE
AT5G56420		F-box/RNI-like/FBD-like domains-containing protein	Absent	Present	10.106	0	1	FALSE	FALSE	FALSE	FALSE	FALSE			S408
AT5G56430		F-box/FBD-like domains containing protein	Absent	Absent	0.00415979	0	0	FALSE	FALSE	FALSE	FALSE	FALSE
AT5G56440		F-box/RNI-like/FBD-like domains-containing protein	Absent	Absent	0	0	0	FALSE	FALSE	FALSE	FALSE	FALSE
AT5G56450	PM-ANT	Mitochondrial substrate carrier family protein	Absent	Uncertain	6.84488	0	0	FALSE	FALSE	FALSE	FALSE	FALSE
AT5G56452		FBD-like domain family protein	Absent	Absent	0	0	0	FALSE	FALSE	FALSE	FALSE	FALSE
AT5G56460		Protein kinase superfamily protein	Present	Present	13.9956	18.3919	0	FALSE	TRUE	FALSE	FALSE	TRUE
AT5G56470	GulLO7	FAD-dependent oxidoreductase family protein	Absent	Absent	0	0	0	FALSE	FALSE	FALSE	FALSE	FALSE
AT5G56480	AtEND2,END2,END1-LIKE 2	Bifunctional inhibitor/lipid-transfer protein/seed storage 2S albumin superfamily protein	Absent	Absent	0	0	0	FALSE	FALSE	FALSE	FALSE	FALSE
AT5G56490	GulLO4	D-arabinono-1%2C4-lactone oxidase family protein	Uncertain	Uncertain	0.712888	31.3384	0	FALSE	FALSE	FALSE	FALSE	FALSE
AT5G56500	Cpn60beta3	TCP-1/cpn60 chaperonin family protein	Present	Present	17.3699	75.0548	0	FALSE	FALSE	FALSE	FALSE	FALSE
AT5G56510	PUM12	pumilio 12	Absent	Absent	0.0399989	0	0	FALSE	FALSE	FALSE	FALSE	FALSE
AT5G56520		hypothetical protein	Absent	Present	22.0019	0	0	FALSE	FALSE	FALSE	FALSE	FALSE
AT5G56530		tRNA-splicing ligase (DUF239)	Absent	Present	21.5012	0	0	FALSE	FALSE	FALSE	FALSE	FALSE
AT5G56540	AGP14	arabinogalactan protein 14	Absent	Present	93.7146	0	0	FALSE	FALSE	FALSE	FALSE	FALSE
AT5G56550	OXS3	oxidative stress 3	Absent	Present	89.3195	0	0	FALSE	FALSE	FALSE	FALSE	FALSE
AT5G56555		hypothetical protein	Absent	Uncertain	0	0	0	FALSE	FALSE	FALSE	FALSE	FALSE
AT5G56560		FBD%2C F-box and Leucine Rich Repeat domains containing protein	Absent	Absent	0.000293764	0	0	FALSE	FALSE	FALSE	FALSE	FALSE
AT5G56570		Leucine-rich repeat (LRR) family protein	Absent	Absent	0.00030226	0	0	FALSE	FALSE	FALSE	FALSE	FALSE
AT5G56580	MKK6	MAP kinase kinase 6	Absent	Uncertain	4.06836	0	0	FALSE	TRUE	FALSE	FALSE	TRUE
AT5G56590		O-Glycosyl hydrolases family 17 protein	Present	Present	13.0264	20.9725	0	FALSE	FALSE	FALSE	FALSE	FALSE
AT5G56600	PRF3	profilin	Present	Present	51.1381	19.5777	0	FALSE	FALSE	FALSE	FALSE	FALSE
AT5G56610		Phosphotyrosine protein phosphatases superfamily protein	Absent	Present	11.1912	0	0	FALSE	FALSE	TRUE	FALSE	FALSE
AT5G56620	NAC099	NAC domain containing protein 99	Absent	Absent	0.582216	0	0	FALSE	FALSE	FALSE	FALSE	FALSE
AT5G56630	PFK7	phosphofructokinase 7	Present	Present	26.0925	61.4428	0	FALSE	FALSE	FALSE	FALSE	FALSE
AT5G56640	MIOX5	myo-inositol oxygenase 5	Absent	Absent	0.327954	0	0	FALSE	FALSE	FALSE	FALSE	FALSE
AT5G56650	ILL1	IAA-leucine resistant (ILR)-like 1	Uncertain	Present	29.7597	12.0316	0	FALSE	FALSE	FALSE	FALSE	FALSE
AT5G56660	ILL2	IAA-leucine resistant (ILR)-like 2	Uncertain	Present	26.6366	10.5389	0	FALSE	FALSE	FALSE	FALSE	FALSE
AT5G56670		Ribosomal protein S30 family protein	Uncertain	Present	104.619	19.163	0	FALSE	FALSE	FALSE	FALSE	FALSE
AT5G56680	SYNC1	Class II aminoacyl-tRNA and biotin synthetases superfamily protein	Present	Present	49.5809	83.3518	0	FALSE	FALSE	FALSE	FALSE	FALSE
AT5G56690		FBD%2C F-box and Leucine Rich Repeat domains containing protein	Absent	Absent	0.000368131	0	0	FALSE	FALSE	FALSE	FALSE	FALSE
AT5G56700		FBD / Leucine Rich Repeat domains containing protein	Absent	Absent	0.0580788	0	0	FALSE	FALSE	FALSE	FALSE	FALSE
AT5G56710		Ribosomal protein L31e family protein	Present	Present	210.017	37.3718	0	FALSE	FALSE	FALSE	FALSE	FALSE
AT5G56720	c-NAD-MDH3	Lactate/malate dehydrogenase family protein	Present	Uncertain	3.6235	65.007	0	FALSE	FALSE	FALSE	FALSE	FALSE
AT5G56730		Insulinase (Peptidase family M16) protein	Present	Present	6.85908	24.8464	0	FALSE	FALSE	FALSE	FALSE	FALSE
AT5G56740	HAG2	histone acetyltransferase of the GNAT family 2	Uncertain	Present	15.6967	17.0664	0	FALSE	FALSE	FALSE	FALSE	FALSE
AT5G56750	NDL1	N-MYC downregulated-like 1	Absent	Present	83.8068	0	0	FALSE	FALSE	FALSE	FALSE	FALSE
AT5G56760	SERAT1%3B1	serine acetyltransferase 1%3B1	Present	Present	65.8353	25.4692	0	FALSE	FALSE	FALSE	FALSE	FALSE
AT5G56770		transcription repressor-like protein	Absent	Absent	0.0012682	0	0	FALSE	FALSE	FALSE	FALSE	FALSE
AT5G56780	ET2	effector of transcription2	Absent	Present	12.4304	0	0	FALSE	FALSE	FALSE	FALSE	FALSE
AT5G56790		Protein kinase superfamily protein	Absent	Present	8.1324	0	0	FALSE	TRUE	FALSE	FALSE	TRUE
AT5G56795	MT1B	metallothionein 1B	Absent	Uncertain	10.8209	0	0	FALSE	FALSE	FALSE	FALSE	FALSE
AT5G56800		Protein with RNI-like/FBD-like domain	Absent	Absent	0.0254751	0	0	FALSE	FALSE	FALSE	FALSE	FALSE
AT5G56810		F-box/RNI-like/FBD-like domains-containing protein	Absent	Uncertain	0.644563	0	0	FALSE	FALSE	FALSE	FALSE	FALSE
AT5G56820		F-box/RNI-like/FBD-like domains-containing protein	Absent	Absent	0	0	0	FALSE	FALSE	FALSE	FALSE	FALSE
AT5G56840		myb-like transcription factor family protein	Absent	Absent	0.797263	0	0	FALSE	FALSE	FALSE	FALSE	FALSE
AT5G56850		hypothetical protein	Absent	Uncertain	7.91473	0	0	FALSE	FALSE	FALSE	FALSE	FALSE
AT5G56860	GNC	GATA type zinc finger transcription factor family protein	Absent	Present	20.3448	0	0	FALSE	FALSE	FALSE	FALSE	FALSE
AT5G56870	BGAL4	beta-galactosidase 4	Present	Present	371.642	45.1667	0	FALSE	FALSE	FALSE	FALSE	FALSE
AT5G56880		hypothetical protein	Absent	Uncertain	3.19327	0	0	FALSE	FALSE	FALSE	FALSE	FALSE
AT5G56890		Protein kinase superfamily protein	Uncertain	Present	16.1984	9.24522	1	FALSE	FALSE	FALSE	FALSE	TRUE			S1049
AT5G56900		CwfJ-like family protein / zinc finger (CCCH-type) family protein	Present	Present	23.0648	28.955	0	FALSE	FALSE	FALSE	FALSE	FALSE
AT5G56910		Proteinase inhibitor I25%2C cystatin%2C conserved region	Absent	Present	21.9438	0	0	FALSE	FALSE	FALSE	FALSE	FALSE
AT5G56920		Cystatin/monellin superfamily protein	Absent	Absent	0.0019574	0	0	FALSE	FALSE	FALSE	FALSE	FALSE
AT5G56930	EMB1789	CCCH-type zinc finger family protein	Absent	Present	8.0929	0	0	FALSE	FALSE	FALSE	FALSE	FALSE
AT5G56940		Ribosomal protein S16 family protein	Absent	Present	25.2598	0	0	FALSE	FALSE	FALSE	FALSE	FALSE
AT5G56950	NAP1%3B3	nucleosome assembly protein 1%3B3	Present	Present	50.5202	33.2559	0	FALSE	FALSE	FALSE	FALSE	FALSE
AT5G56960		basic helix-loop-helix (bHLH) DNA-binding family protein	Absent	Absent	0.215051	0	0	FALSE	FALSE	FALSE	FALSE	FALSE
AT5G56970	CKX3	cytokinin oxidase 3	Absent	Absent	0.398425	0	0	FALSE	FALSE	FALSE	FALSE	FALSE
AT5G56980	PAMP-induced	cotton fiber protein	Absent	Present	95.4228	0	4	TRUE	FALSE	FALSE	FALSE	FALSE	S338	T337	S68, S240	S240, S338, S68			3
AT5G56985		hypothetical protein	Absent	Uncertain	0	0	0	FALSE	FALSE	FALSE	FALSE	FALSE
AT5G56990		proteinase inhibitor I25%2C cystatin%2C motif protein	Absent	Uncertain	1.92235	0	0	FALSE	FALSE	FALSE	FALSE	FALSE
AT5G57000		DEAD-box ATP-dependent RNA helicase	Present	Present	17.0421	16.9981	0	FALSE	FALSE	FALSE	FALSE	FALSE
AT5G57010		calmodulin-binding family protein	Absent	Absent	2.15562	0	0	FALSE	FALSE	FALSE	FALSE	FALSE
AT5G57015	ckl12	casein kinase I-like 12	Present	Present	25.859	15.3264	0	FALSE	TRUE	FALSE	FALSE	TRUE
AT5G57020	NMT1	myristoyl-CoA:protein N-myristoyltransferase	Present	Present	66.2321	46.9649	1	FALSE	FALSE	FALSE	FALSE	FALSE			S6
AT5G57030	LUT2	Lycopene beta/epsilon cyclase protein	Uncertain	Present	31.9791	10.1521	0	FALSE	FALSE	FALSE	FALSE	FALSE
AT5G57035		U-box domain-containing protein kinase family protein	Absent	Present	18.5199	0	0	FALSE	TRUE	FALSE	FALSE	TRUE
AT5G57040		Lactoylglutathione lyase / glyoxalase I family protein	Absent	Present	42.9853	0	0	FALSE	FALSE	FALSE	FALSE	FALSE
AT5G57050	ABI2	Protein phosphatase 2C family protein	Present	Present	19.7302	17.4757	0	FALSE	FALSE	TRUE	FALSE	FALSE
AT5G57060		60S ribosomal L18a-like protein	Absent	Present	14.3818	0	0	FALSE	FALSE	FALSE	FALSE	FALSE
AT5G57070		hydroxyproline-rich glycoprotein family protein	Uncertain	Present	27.6883	4.83497	1	FALSE	FALSE	FALSE	FALSE	FALSE			S175
AT5G57080		transmembrane protein	Absent	Uncertain	3.51688	0	0	FALSE	FALSE	FALSE	FALSE	FALSE
AT5G57090	EIR1	Auxin efflux carrier family protein	Uncertain	Present	26.1953	12.5597	0	FALSE	FALSE	FALSE	FALSE	FALSE
AT5G57100		Nucleotide/sugar transporter family protein	Absent	Present	12.2721	0	0	FALSE	FALSE	FALSE	FALSE	FALSE
AT5G57110	ACA8	autoinhibited Ca2+ -ATPase%2C isoform 8	Present	Present	80.8662	84.0973	4	TRUE	FALSE	FALSE	FALSE	FALSE	S27	S29	S8, S22		S27	S8		1	1
AT5G57120		nucleolar/coiled-body phosphoprotein	Uncertain	Present	58.4474	18.6382	1	FALSE	FALSE	FALSE	FALSE	FALSE			S326
AT5G57123		hypothetical protein	Absent	Absent	3.1356	0	0	FALSE	FALSE	FALSE	FALSE	FALSE
AT5G57130	SMXL5,SMAX1-like 5	Clp amino terminal domain-containing protein	Absent	Present	13.2408	0	0	FALSE	FALSE	FALSE	FALSE	FALSE
AT5G57140	PAP28	purple acid phosphatase 28	Uncertain	Present	7.7494	7.22036	0	FALSE	FALSE	FALSE	FALSE	FALSE
AT5G57150		basic helix-loop-helix (bHLH) DNA-binding superfamily protein	Absent	Present	32.439	0	0	FALSE	FALSE	FALSE	FALSE	FALSE
AT5G57160	ATLIG4	DNA ligase IV	Uncertain	Present	14.247	9.75362	0	FALSE	FALSE	FALSE	FALSE	FALSE
AT5G57170		Tautomerase/MIF superfamily protein	Absent	Present	64.2397	0	0	FALSE	FALSE	FALSE	FALSE	FALSE
AT5G57180	CIA2	chloroplast import apparatus 2	Absent	Present	43.8215	0	0	FALSE	FALSE	FALSE	FALSE	FALSE
AT5G57190	PSD2	phosphatidylserine decarboxylase 2	Uncertain	Uncertain	1.69393	33.4236	0	FALSE	FALSE	FALSE	FALSE	FALSE
AT5G57200		ENTH/ANTH/VHS superfamily protein	Uncertain	Absent	0.0460546	21.933	0	FALSE	FALSE	FALSE	FALSE	FALSE
AT5G57210		Ypt/Rab-GAP domain of gyp1p superfamily protein	Uncertain	Present	10.1636	8.2509	0	FALSE	FALSE	FALSE	FALSE	FALSE
AT5G57220	CYP81F2	cytochrome P450%2C family 81%2C subfamily F%2C polypeptide 2	Uncertain	Present	18.5965	15.0884	0	FALSE	FALSE	FALSE	FALSE	FALSE
AT5G57230		Thioredoxin superfamily protein	Absent	Present	15.3877	0	0	FALSE	FALSE	FALSE	FALSE	FALSE
AT5G57240	ORP4C	OSBP(oxysterol binding protein)-related protein 4C	Uncertain	Present	136.179	6.3271	0	FALSE	FALSE	FALSE	FALSE	FALSE
AT5G57250		Pentatricopeptide repeat (PPR) superfamily protein	Absent	Present	7.34648	0	0	FALSE	FALSE	FALSE	FALSE	FALSE
AT5G57260	CYP71B10	cytochrome P450%2C family 71%2C subfamily B%2C polypeptide 10	Uncertain	Uncertain	4.29568	9.42162	0	FALSE	FALSE	FALSE	FALSE	FALSE
AT5G57270		Core-2/I-branching beta-1%2C6-N-acetylglucosaminyltransferase family protein	Absent	Present	17.5907	0	1	FALSE	FALSE	FALSE	FALSE	FALSE			S8			S8			1
AT5G57280	RID2	S-adenosyl-L-methionine-dependent methyltransferases superfamily protein	Absent	Present	13.6057	0	0	FALSE	FALSE	FALSE	FALSE	FALSE
AT5G57290		60S acidic ribosomal protein family	Present	Present	144.804	44.9171	1	FALSE	FALSE	FALSE	FALSE	FALSE			S107		S107			1
AT5G57300		S-adenosyl-L-methionine-dependent methyltransferases superfamily protein	Uncertain	Present	22.3701	8.76594	0	FALSE	FALSE	FALSE	FALSE	FALSE
AT5G57320	VLN5	actin filament bundling protein P-115-ABP protein	Uncertain	Uncertain	2.62975	43.4679	0	FALSE	FALSE	FALSE	FALSE	FALSE
AT5G57330		Galactose mutarotase-like superfamily protein	Present	Present	52.5902	35.2609	4	TRUE	FALSE	FALSE	FALSE	FALSE	S301, S302	S298, S299
AT5G57340		ras guanine nucleotide exchange factor Q-like protein	Absent	Present	12.9288	0	0	FALSE	FALSE	FALSE	FALSE	FALSE
AT5G57345		transmembrane protein	Absent	Present	32.8405	0	0	FALSE	FALSE	FALSE	FALSE	FALSE
AT5G57350	HA3	H[+]-ATPase 3	Present	Present	33.3459	77.8835	0	FALSE	FALSE	FALSE	FALSE	FALSE
AT5G57360	ZTL	Galactose oxidase/kelch repeat superfamily protein	Absent	Present	30.523	0	0	FALSE	FALSE	FALSE	FALSE	FALSE
AT5G57370		U4/U6.U5 small nuclear ribonucleoprotein	Uncertain	Present	38.2198	10.3406	2	FALSE	FALSE	FALSE	FALSE	FALSE			S111, S103	S111	S111		1	1
AT5G57380	VIN3	Fibronectin type III domain-containing protein	Absent	Absent	1.02787	0	0	FALSE	FALSE	FALSE	FALSE	FALSE
AT5G57390	AIL5	AINTEGUMENTA-like 5	Absent	Uncertain	3.37162	0	0	FALSE	FALSE	FALSE	FALSE	FALSE
AT5G57400		transmembrane protein	Absent	Uncertain	4.0056	0	0	FALSE	FALSE	FALSE	FALSE	FALSE
AT5G57410		Afadin/alpha-actinin-binding protein	Absent	Present	13.341	0	0	FALSE	FALSE	FALSE	FALSE	FALSE
AT5G57420	IAA33	indole-3-acetic acid inducible 33	Absent	Absent	0.384201	0	0	FALSE	FALSE	FALSE	FALSE	FALSE
AT5G57440	GS1	Haloacid dehalogenase-like hydrolase (HAD) superfamily protein	Present	Present	18.6792	42.3086	0	FALSE	FALSE	FALSE	FALSE	FALSE
AT5G57450	XRCC3	homolog of X-ray repair cross complementing 3 (XRCC3)	Absent	Absent	0.991846	0	0	FALSE	FALSE	FALSE	FALSE	FALSE
AT5G57460		muniscin carboxy-terminal mu-like domain protein	Present	Present	47.6695	48.131	0	FALSE	FALSE	FALSE	FALSE	FALSE
AT5G57480		P-loop containing nucleoside triphosphate hydrolases superfamily protein	Uncertain	Present	23.9908	9.61795	0	FALSE	FALSE	FALSE	FALSE	FALSE
AT5G57490	VDAC4	voltage dependent anion channel 4	Present	Present	67.7484	58.273	0	FALSE	FALSE	FALSE	FALSE	FALSE
AT5G57500		Galactosyltransferase family protein	Absent	Absent	1.58724	0	0	FALSE	FALSE	FALSE	FALSE	FALSE
AT5G57510		cotton fiber protein	Absent	Uncertain	2.74129	0	0	FALSE	FALSE	FALSE	FALSE	FALSE
AT5G57520	ZFP2	zinc finger protein 2	Absent	Absent	1.05335	0	0	FALSE	FALSE	FALSE	FALSE	FALSE
AT5G57530	XTH12	xyloglucan endotransglucosylase/hydrolase 12	Absent	Uncertain	4.42205	0	0	FALSE	FALSE	FALSE	FALSE	FALSE
AT5G57535		hypothetical protein	Absent	Absent	0	0	0	FALSE	FALSE	FALSE	FALSE	FALSE
AT5G57540	XTH13	xyloglucan endotransglucosylase/hydrolase 13	Absent	Uncertain	1.8341	0	0	FALSE	FALSE	FALSE	FALSE	FALSE
AT5G57550	XTH25	xyloglucan endotransglucosylase/hydrolase 25	Present	Absent	4.60102	20.4223	0	FALSE	FALSE	FALSE	FALSE	FALSE
AT5G57560	TCH4	Xyloglucan endotransglucosylase/hydrolase family protein	Present	Present	48.134	17.5811	0	FALSE	FALSE	FALSE	FALSE	FALSE
AT5G57565		Protein kinase superfamily protein	Absent	Present	8.61263	0	0	FALSE	TRUE	FALSE	FALSE	FALSE
AT5G57569		hypothetical protein	Absent	Uncertain	0	0	0	FALSE	FALSE	FALSE	FALSE	FALSE
AT5G57567		GCK domain protein	Absent	Absent	0.645402	0	0	FALSE	FALSE	FALSE	FALSE	FALSE
AT5G57570		GCK domain-containing protein	Absent	Uncertain	2.0777	0	0	FALSE	FALSE	FALSE	FALSE	FALSE
AT5G57580		Calmodulin-binding protein	Uncertain	Present	38.1562	10.4029	1	FALSE	FALSE	FALSE	FALSE	FALSE			S82			S82			1
AT5G57590	BIO1	adenosylmethionine-8-amino-7-oxononanoate transaminase	Uncertain	Present	7.24144	9.13481	0	FALSE	FALSE	FALSE	FALSE	FALSE
AT5G57610	RAF35	kinase superfamily with octicosapeptide/Phox/Bem1p domain-containing protein	Uncertain	Present	18.2759	10.55	3	FALSE	TRUE	FALSE	FALSE	TRUE			S169, S240, S220	S220		S169, S240	1		2
AT5G57620	MYB36	myb domain protein 36	Absent	Present	28.6415	0	0	FALSE	FALSE	FALSE	FALSE	FALSE
AT5G57625		CAP (Cysteine-rich secretory proteins%2C Antigen 5%2C and Pathogenesis-related 1 protein) superfamily protein	Absent	Uncertain	16.5069	0	0	FALSE	FALSE	FALSE	FALSE	FALSE
AT5G57630	CIPK21	CBL-interacting protein kinase 21	Absent	Present	33.5556	0	0	FALSE	TRUE	FALSE	FALSE	TRUE
AT5G57640		GCK domain-containing protein	Absent	Uncertain	2.92002	0	0	FALSE	FALSE	FALSE	FALSE	FALSE
AT5G57650		eukaryotic translation initiation factor-like protein	Absent	Absent	0.233237	0	0	FALSE	FALSE	FALSE	FALSE	FALSE
AT5G57655		xylose isomerase family protein	Present	Present	313.115	72.2521	0	FALSE	FALSE	FALSE	FALSE	FALSE
AT5G57660	COL5	CONSTANS-like 5	Absent	Present	256.298	0	0	FALSE	FALSE	FALSE	FALSE	FALSE
AT5G57670		Protein kinase superfamily protein	Absent	Present	8.03891	0	0	FALSE	TRUE	FALSE	FALSE	TRUE
AT5G57685	GDU3	glutamine dumper 3	Absent	Present	66.7125	0	0	FALSE	FALSE	FALSE	FALSE	FALSE
AT5G57690	DGK4	diacylglycerol kinase 4	Absent	Absent	0.0244116	0	0	FALSE	FALSE	FALSE	FALSE	FALSE
AT5G57700		BNR/Asp-box repeat family protein	Present	Present	18.8086	27.5568	0	FALSE	FALSE	FALSE	FALSE	FALSE
AT5G57710	SMAX1,SUPPRESSOR OF MAX2 1	Double Clp-N motif-containing P-loop nucleoside triphosphate hydrolases superfamily protein	Absent	Present	36.4361	0	0	FALSE	FALSE	FALSE	FALSE	FALSE
AT5G57720		AP2/B3-like transcriptional factor family protein	Absent	Absent	0.000742217	0	0	FALSE	FALSE	FALSE	FALSE	FALSE
AT5G57740	XBAT32	hypothetical protein	Absent	Present	14.2525	0	0	FALSE	FALSE	FALSE	FALSE	FALSE
AT5G57750		RING/U-box superfamily protein	Absent	Absent	0	0	0	FALSE	FALSE	FALSE	FALSE	FALSE
AT5G57760		hypothetical protein	Absent	Present	148.09	0	0	FALSE	FALSE	FALSE	FALSE	FALSE
AT5G57770		auxin canalization protein (DUF828)	Absent	Present	8.69358	0	0	FALSE	FALSE	FALSE	FALSE	FALSE
AT5G57780	P1R1	transcription factor	Absent	Present	19.9946	0	0	FALSE	FALSE	FALSE	FALSE	FALSE
AT5G57785		hypothetical protein	Absent	Present	39.5302	0	0	FALSE	FALSE	FALSE	FALSE	FALSE
AT5G57790	AOG1,ABORTED GAMETOPHYTE 1	hypothetical protein	Absent	Uncertain	5.47533	0	0	FALSE	FALSE	FALSE	FALSE	FALSE
AT5G57800	CER3	Fatty acid hydroxylase superfamily	Uncertain	Present	98.3817	11.7215	0	FALSE	FALSE	FALSE	FALSE	FALSE
AT5G57810	TET15	tetraspanin15	Absent	Absent	0.492507	0	0	FALSE	FALSE	FALSE	FALSE	FALSE
AT5G57815		Cytochrome c oxidase%2C subunit Vib family protein	Absent	Present	45.2302	0	0	FALSE	FALSE	FALSE	FALSE	FALSE
AT5G57820		zinc ion binding protein	Absent	Absent	0.548018	0	0	FALSE	FALSE	FALSE	FALSE	FALSE
AT5G57830		zein-binding protein (Protein of unknown function%2C DUF593)	Uncertain	Present	13.6965	6.49912	1	FALSE	FALSE	FALSE	FALSE	FALSE		S154		S154			1
AT5G57840		HXXXD-type acyl-transferase family protein	Uncertain	Present	8.69003	8.39908	0	FALSE	FALSE	FALSE	FALSE	FALSE
AT5G57850	ADCL	D-aminoacid aminotransferase-like PLP-dependent enzymes superfamily protein	Uncertain	Present	32.9948	17.9677	0	FALSE	FALSE	FALSE	FALSE	FALSE
AT5G57860		Ubiquitin-like superfamily protein	Uncertain	Present	27.8902	7.43675	0	FALSE	FALSE	FALSE	FALSE	FALSE
AT5G57870	eIFiso4G1	MIF4G domain-containing protein / MA3 domain-containing protein	Present	Present	111.77	88.8442	1	FALSE	FALSE	FALSE	FALSE	FALSE			S550
AT5G57880	MPS1	multipolar spindle 1	Absent	Uncertain	2.3563	0	0	FALSE	FALSE	FALSE	FALSE	FALSE
AT5G57887		transmembrane protein	Absent	Present	22.5701	0	0	FALSE	FALSE	FALSE	FALSE	FALSE
AT5G57890		Glutamine amidotransferase type 1 family protein	Uncertain	Uncertain	5.67098	6.55465	0	FALSE	FALSE	FALSE	FALSE	FALSE
AT5G57900	SKIP1	SKP1 interacting partner 1	Absent	Present	71.2477	0	0	FALSE	FALSE	FALSE	FALSE	FALSE
AT5G57910		ribosomal RNA small subunit methyltransferase G	Absent	Present	25.9444	0	0	FALSE	FALSE	FALSE	FALSE	FALSE
AT5G57920	ENODL10	early nodulin-like protein 10	Absent	Uncertain	4.15159	0	0	FALSE	FALSE	FALSE	FALSE	FALSE
AT5G57930	APO2	APO RNA-binding protein (DUF794)	Absent	Present	43.6186	0	0	FALSE	FALSE	FALSE	FALSE	FALSE
AT5G57940	CNGC5	cyclic nucleotide gated channel 5	Uncertain	Present	40.896	8.63076	0	FALSE	FALSE	FALSE	FALSE	FALSE
AT5G57950		26S proteasome regulatory subunit	Uncertain	Present	16.48	10.2406	0	FALSE	FALSE	FALSE	FALSE	FALSE
AT5G57960	Hflx	GTP-binding protein%2C HflX	Absent	Present	19.8048	0	0	FALSE	FALSE	FALSE	FALSE	FALSE
AT5G57970		DNA glycosylase superfamily protein	Uncertain	Present	11.9955	8.82765	0	FALSE	FALSE	FALSE	FALSE	FALSE
AT5G57980	RPB5C	RNA polymerase II fifth largest subunit%2C C	Absent	Uncertain	1.33055	0	0	FALSE	FALSE	FALSE	FALSE	FALSE
AT5G57990	UBP23	ubiquitin-specific protease 23	Uncertain	Present	43.0429	6.52069	0	FALSE	FALSE	FALSE	FALSE	TRUE
AT5G58000		Reticulon family protein	Absent	Present	10.0302	0	0	FALSE	FALSE	FALSE	FALSE	FALSE
AT5G58003	CPL4	C-terminal domain phosphatase-like 4	Present	Present	11.866	25.6161	0	FALSE	FALSE	TRUE	FALSE	FALSE
AT5G58005		Cytochrome c oxidase%2C subunit Vib family protein	Absent	Present	38.5261	0	0	FALSE	FALSE	FALSE	FALSE	FALSE
AT5G58010	LRL3	LJRHL1-like 3	Absent	Uncertain	9.1049	0	0	FALSE	FALSE	FALSE	FALSE	FALSE
AT5G58020		RTF2 RING-finger protein	Uncertain	Present	59.1501	8.66749	0	FALSE	FALSE	FALSE	FALSE	FALSE
AT5G58030		Transport protein particle (TRAPP) component	Present	Present	47.0096	17.4992	0	FALSE	FALSE	FALSE	FALSE	FALSE
AT5G58040	FIP1[V]	FIP1[V]-like protein	Present	Present	36.1911	24.8295	3	TRUE	FALSE	FALSE	FALSE	TRUE	S528	S524	S560	S560	S524	S528, S560	1	1	2
AT5G58050	SVL4	SHV3-like 4	Absent	Absent	0.0164891	0	0	FALSE	FALSE	FALSE	FALSE	FALSE
AT5G58060	YKT61	SNARE-like superfamily protein	Present	Present	106.862	55.9623	0	FALSE	FALSE	FALSE	FALSE	FALSE
AT5G58070	TIL	temperature-induced lipocalin	Present	Present	149.238	46.065	0	FALSE	FALSE	FALSE	FALSE	FALSE
AT5G58080	RR18	response regulator 18	Uncertain	Absent	0.0237743	16.0463	0	FALSE	FALSE	FALSE	FALSE	FALSE
AT5G58090		O-Glycosyl hydrolases family 17 protein	Present	Present	52.8091	32.4293	0	FALSE	FALSE	FALSE	FALSE	FALSE
AT5G58100		transmembrane protein	Present	Present	36.4065	44.6231	0	FALSE	FALSE	FALSE	FALSE	FALSE
AT5G58110		chaperone binding / ATPase activator	Present	Present	109.065	24.8192	0	FALSE	FALSE	FALSE	FALSE	FALSE
AT5G58120		Disease resistance protein (TIR-NBS-LRR class) family	Absent	Uncertain	1.22329	0	0	FALSE	FALSE	FALSE	FALSE	FALSE
AT5G58130	ROS3	RNA-binding (RRM/RBD/RNP motifs) family protein	Absent	Present	21.0684	0	0	FALSE	FALSE	FALSE	FALSE	FALSE
AT5G58140	PHOT2	phototropin 2	Present	Present	25.1269	61.3687	1	FALSE	TRUE	FALSE	FALSE	TRUE		S9				S9			1
AT5G58150		Leucine-rich repeat protein kinase family protein	Absent	Uncertain	3.14239	0	0	FALSE	TRUE	FALSE	FALSE	FALSE
AT5G58160		actin binding protein	Uncertain	Present	8.94701	4.85088	0	FALSE	FALSE	FALSE	FALSE	TRUE
AT5G58170	SVL5	SHV3-like 5	Absent	Absent	0.102053	0	0	FALSE	FALSE	FALSE	FALSE	FALSE
AT5G58180	ATYKT62	Synaptobrevin family protein	Uncertain	Absent	0.114605	30.0902	0	FALSE	FALSE	FALSE	FALSE	FALSE
AT5G58190	ECT10	evolutionarily conserved C-terminal region 10	Present	Present	15.2828	28.7851	0	FALSE	FALSE	FALSE	FALSE	FALSE
AT5G58200		Calcineurin-like metallo-phosphoesterase superfamily protein	Uncertain	Present	80.6696	7.04167	0	FALSE	FALSE	FALSE	FALSE	FALSE
AT5G58210		hydroxyproline-rich glycoprotein family protein	Absent	Present	8.2302	0	0	FALSE	FALSE	FALSE	FALSE	FALSE
AT5G58220	TTL	transthyretin-like protein	Present	Present	46.1052	29.8096	1	FALSE	FALSE	FALSE	FALSE	FALSE			S172
AT5G58230	MSI1	Transducin/WD40 repeat-like superfamily protein	Uncertain	Present	40.5371	14.3189	0	FALSE	FALSE	FALSE	FALSE	FALSE
AT5G58240	FHIT	FRAGILE HISTIDINE TRIAD	Present	Present	43.1534	13.6585	0	FALSE	FALSE	FALSE	FALSE	FALSE
AT5G58250	EMB3143	YCF54	Present	Present	128.515	28.8754	0	FALSE	FALSE	FALSE	FALSE	FALSE
AT5G58260	NdhN	oxidoreductases%2C acting on NADH or NADPH%2C quinone or similar compound as acceptor	Absent	Present	24.8209	0	0	FALSE	FALSE	FALSE	FALSE	FALSE
AT5G58270	ABCB25	ABC transporter of the mitochondrion 3	Present	Present	19.8346	45.3523	0	FALSE	FALSE	FALSE	FALSE	TRUE
AT5G58280		AP2/B3-like transcriptional factor family protein	Absent	Absent	0.393984	0	0	FALSE	FALSE	FALSE	FALSE	FALSE
AT5G58290	RPT3	regulatory particle triple-A ATPase 3	Present	Present	118.707	74.3366	1	FALSE	FALSE	FALSE	FALSE	TRUE			S16			S16			1
AT5G58300	MCK7.17	Leucine-rich repeat protein kinase family protein	Present	Present	24.8717	61.3823	0	FALSE	TRUE	FALSE	FALSE	FALSE
AT5G58310	MES18	methyl esterase 18	Absent	Absent	0.0919038	0	0	FALSE	FALSE	FALSE	FALSE	FALSE
AT5G58320	NET4A	Kinase interacting (KIP1-like) family protein	Present	Present	32.7139	18.5505	0	FALSE	FALSE	FALSE	FALSE	FALSE
AT5G58330	NADP-MDH,NADP-dependent Malate Dehydrogenase	lactate/malate dehydrogenase family protein	Present	Present	72.7194	38.7092	0	FALSE	FALSE	FALSE	FALSE	FALSE
AT5G58340		myb-like HTH transcriptional regulator family protein	Absent	Present	11.5026	0	0	FALSE	FALSE	FALSE	FALSE	FALSE
AT5G58350	WNK4	with no lysine (K) kinase 4	Absent	Present	34.7816	0	2	FALSE	TRUE	FALSE	FALSE	TRUE			A378, Y337
AT5G58360	OFP3	ovate family protein 3	Absent	Absent	0.954399	0	0	FALSE	FALSE	FALSE	FALSE	FALSE
AT5G58370	EngB-3	P-loop containing nucleoside triphosphate hydrolases superfamily protein	Absent	Present	9.49616	0	0	FALSE	FALSE	FALSE	FALSE	FALSE
AT5G58375		Methyltransferase-related protein	Absent	Present	125.117	0	0	FALSE	FALSE	FALSE	FALSE	FALSE
AT5G58380	SIP1	SOS3-interacting protein 1	Absent	Present	20.1035	0	0	FALSE	TRUE	FALSE	FALSE	TRUE
AT5G58390		Peroxidase superfamily protein	Absent	Absent	0.000528547	0	0	FALSE	FALSE	FALSE	FALSE	FALSE
AT5G58400		Peroxidase superfamily protein	Absent	Absent	0.0609111	0	0	FALSE	FALSE	FALSE	FALSE	FALSE
AT5G58410		HEAT/U-box domain-containing protein	Present	Present	18.3161	40.0265	0	FALSE	FALSE	FALSE	FALSE	FALSE
AT5G58412		Putative membrane lipoprotein	Absent	Absent	0	0	0	FALSE	FALSE	FALSE	FALSE	FALSE
AT5G58420		Ribosomal protein S4 (RPS4A) family protein	Present	Present	198.401	73.1088	0	FALSE	FALSE	FALSE	FALSE	FALSE
AT5G58430	EXO70B1	exocyst subunit exo70 family protein B1	Uncertain	Present	45.736	10.2319	0	FALSE	FALSE	FALSE	FALSE	FALSE
AT5G58440	SNX2a	sorting nexin 2A	Present	Present	30.8398	50.6529	2	TRUE	FALSE	FALSE	FALSE	FALSE	S146	S144		S146		S144	1		1
AT5G58450	TCU2,TRANSCURVATA 2	Tetratricopeptide repeat (TPR)-like superfamily protein	Present	Present	17.7226	38.3516	0	FALSE	FALSE	FALSE	FALSE	FALSE
AT5G58460	CHX25	cation/H+ exchanger 25	Absent	Absent	0.0505816	0	0	FALSE	FALSE	FALSE	FALSE	FALSE
AT5G58470	TAF15b	TBP-associated factor 15B	Present	Present	31.054	37.4339	0	FALSE	FALSE	FALSE	FALSE	FALSE
AT5G58480		O-Glycosyl hydrolases family 17 protein	Uncertain	Present	10.7019	5.39055	0	FALSE	FALSE	FALSE	FALSE	FALSE
AT5G58490		NAD(P)-binding Rossmann-fold superfamily protein	Present	Present	48.2064	31.6109	0	FALSE	FALSE	FALSE	FALSE	FALSE
AT5G58500	LSH5	LIGHT-DEPENDENT SHORT HYPOCOTYLS-like protein (DUF640)	Absent	Uncertain	2.36899	0	0	FALSE	FALSE	FALSE	FALSE	FALSE
AT5G58510		Rab3 GTPase-activating protein catalytic protein	Present	Present	18.0116	20.8507	1	FALSE	FALSE	FALSE	FALSE	FALSE			S561	S561			1
AT5G58520		Protein kinase superfamily protein	Absent	Present	12.8362	0	0	FALSE	TRUE	FALSE	FALSE	TRUE
AT5G58530		Glutaredoxin family protein	Present	Present	12.5669	24.5218	0	FALSE	FALSE	FALSE	FALSE	FALSE
AT5G58540		Protein kinase superfamily protein	Absent	Present	14.8619	0	0	FALSE	TRUE	FALSE	FALSE	FALSE
AT5G58550	EOL2	ETO1-like 2	Absent	Present	16.3565	0	0	FALSE	FALSE	FALSE	FALSE	FALSE
AT5G58560	FOLK	Phosphatidate cytidylyltransferase family protein	Absent	Present	29.5564	0	0	FALSE	FALSE	FALSE	FALSE	FALSE
AT5G58570		transmembrane protein	Absent	Present	18.6309	0	0	FALSE	FALSE	FALSE	FALSE	FALSE
AT5G58575		SAGA-associated factor-like protein	Uncertain	Present	26.2594	16.7433	0	FALSE	FALSE	FALSE	FALSE	FALSE
AT5G58580	ATL63	TOXICOS EN LEVADURA 63	Absent	Uncertain	3.08752	0	0	FALSE	FALSE	FALSE	FALSE	FALSE
AT5G58590	RANBP1	RAN binding protein 1	Present	Present	38.1805	49.7474	0	FALSE	FALSE	FALSE	FALSE	FALSE
AT5G58600	PMR5	Pmr5/Cas1p GDSL/SGNH-like acyl-esterase family protein (DUF828)	Uncertain	Present	21.704	6.36822	0	FALSE	FALSE	FALSE	FALSE	FALSE
AT5G58610		PHD finger transcription factor	Absent	Absent	0.0843536	0	0	FALSE	FALSE	FALSE	FALSE	FALSE
AT5G58620	TZF9,tandem zinc finger protein 9	zinc finger (CCCH-type) family protein	Absent	Present	17.6235	0	0	FALSE	FALSE	FALSE	FALSE	FALSE
AT5G58630	TRM31	hypothetical protein	Absent	Absent	0.17175	0	0	FALSE	FALSE	FALSE	FALSE	FALSE
AT5G58640		Selenoprotein%2C Rdx type	Uncertain	Present	46.2969	6.65028	0	FALSE	FALSE	FALSE	FALSE	FALSE
AT5G58650	PSY1	plant peptide containing sulfated tyrosine 1	Absent	Present	55.7434	0	0	FALSE	FALSE	FALSE	FALSE	FALSE
AT5G58660		2-oxoglutarate (2OG) and Fe(II)-dependent oxygenase superfamily protein	Uncertain	Present	12.2929	7.60169	0	FALSE	FALSE	FALSE	FALSE	FALSE
AT5G58670	PLC1	phospholipase C1	Uncertain	Uncertain	1.36675	10.4444	0	FALSE	FALSE	FALSE	FALSE	FALSE
AT5G58680		ARM repeat superfamily protein	Uncertain	Uncertain	0.802954	9.3752	0	FALSE	FALSE	FALSE	FALSE	FALSE
AT5G58690	PLC5	phosphatidylinositol-speciwc phospholipase C5	Absent	Uncertain	4.52971	0	0	FALSE	FALSE	FALSE	FALSE	FALSE
AT5G58700	PLC4	phosphatidylinositol-speciwc phospholipase C4	Present	Present	12.8806	23.2555	0	FALSE	FALSE	FALSE	FALSE	FALSE
AT5G58710	ROC7	rotamase CYP 7	Present	Present	118.606	75.3664	0	FALSE	FALSE	FALSE	FALSE	FALSE
AT5G58720		smr (Small MutS Related) domain-containing protein	Absent	Present	65.8203	0	0	FALSE	FALSE	FALSE	FALSE	FALSE
AT5G58730	Mik	pfkB-like carbohydrate kinase family protein	Absent	Present	19.8715	0	1	FALSE	FALSE	FALSE	FALSE	FALSE			S14			S14			1
AT5G58740		HSP20-like chaperones superfamily protein	Absent	Present	60.08	0	0	FALSE	FALSE	FALSE	FALSE	FALSE
AT5G58750		NAD(P)-binding Rossmann-fold superfamily protein	Absent	Uncertain	7.21418	0	0	FALSE	FALSE	FALSE	FALSE	FALSE
AT5G58760	DDB2	damaged DNA binding 2	Uncertain	Present	14.8692	4.07087	1	FALSE	FALSE	FALSE	FALSE	FALSE			S525		S525			1
AT5G58770	cPT4	Undecaprenyl pyrophosphate synthetase family protein	Absent	Uncertain	10.3163	0	0	FALSE	FALSE	FALSE	FALSE	FALSE
AT5G58780	cPT5	Undecaprenyl pyrophosphate synthetase family protein	Absent	Uncertain	1.46124	0	0	FALSE	FALSE	FALSE	FALSE	FALSE
AT5G58782	cPT6	Undecaprenyl pyrophosphate synthetase family protein	Absent	Absent	0.000421978	0	0	FALSE	FALSE	FALSE	FALSE	FALSE
AT5G58784		Undecaprenyl pyrophosphate synthetase family protein	Absent	Uncertain	1.36344	0	0	FALSE	FALSE	FALSE	FALSE	FALSE
AT5G58787		RING/U-box superfamily protein	Absent	Present	26.9768	0	0	FALSE	FALSE	FALSE	FALSE	FALSE
AT5G58790		hypothetical protein	Absent	Present	9.11618	0	0	FALSE	FALSE	FALSE	FALSE	FALSE
AT5G58800		Quinone reductase family protein	Present	Present	60.8056	18.9388	0	FALSE	FALSE	FALSE	FALSE	FALSE
AT5G58820		Subtilisin-like serine endopeptidase family protein	Uncertain	Absent	0.00674703	17.9264	0	FALSE	FALSE	FALSE	FALSE	FALSE
AT5G58830		Subtilisin-like serine endopeptidase family protein	Uncertain	Absent	0.055284	38.6252	0	FALSE	FALSE	FALSE	FALSE	FALSE
AT5G58840		Subtilase family protein	Uncertain	Absent	0.161875	20.6988	0	FALSE	FALSE	FALSE	FALSE	FALSE
AT5G58850	MYB119	myb domain protein 119	Absent	Absent	0.000386269	0	0	FALSE	FALSE	FALSE	FALSE	FALSE
AT5G58860	CYP86A1	cytochrome P450%2C family 86%2C subfamily A%2C polypeptide 1	Uncertain	Uncertain	17.1928	19.4353	0	FALSE	FALSE	FALSE	FALSE	FALSE
AT5G58870	ftsh9	FTSH protease 9	Present	Present	32.2866	22.0497	0	FALSE	FALSE	FALSE	FALSE	TRUE
AT5G58880		LRR protein	Absent	Absent	0.000193264	0	0	FALSE	FALSE	FALSE	FALSE	FALSE
[truncated: 115,923 more chars]
